# High Sucrose Diets Contribute to Brain Angiopathy with Impaired Glucose Uptake, and Psychosis-related Higher Brain Dysfunctions in Mice

**DOI:** 10.1101/2020.02.14.939546

**Authors:** Shinobu Hirai, Hideki Miwa, Tomoko Tanaka, Kazuya Toriumi, Yasuto Kunii, Hiroko Shimbo, Takuya Sakamoto, Mizuki Hino, Ryuta Izumi, Atsuko Nagaoka, Hirooki Yabe, Tomoya Nakamachi, Seiji Shioda, Takashi Dan, Toshio Miyata, Yasumasa Nishito, Kazuhiro Suzuki, Mitsuhiro Miyashita, Toshifumi Tomoda, Takatoshi Hikida, Junjiro Horiuchi, Masanari Itokawa, Makoto Arai, Haruo Okado

## Abstract

Metabolic dysfunction is thought to contribute to the severity of psychiatric disorders; however, it has been unclear whether current high-simple-sugar diets contribute to pathogenesis of these diseases. Here we demonstrate that a high-sucrose diet during adolescence induces psychosis-related behavioral endophenotypes, including hyperactivity, poor working memory, impaired sensory gating, and disrupted interneuron function in mice deficient for glyoxalase-1 (Glo1), an enzyme involved in detoxification of sucrose metabolites. Further, the high-sucrose diet induced microcapillary impairments and reduced brain glucose uptake in brains of *Glo1* deficient mice. Aspirin protected against this angiopathy, enhancing brain glucose uptake, and preventing abnormal behavioral phenotypes. Similar vascular damage to our model mice was found in the brains of randomly collected schizophrenia and bipolar disorder patients, suggesting that psychiatric disorders are associated with angiopathy in the brain caused by various environmental stresses, including metabolic stress.

## Supplementary Table1 for "High Sucrose Diets Contribute to Brain Angiopathy with Impaired Glucose Uptake, and Psychosis-related Higher Brain Dysfunctions in Mice"

### Sheet: Suc wild-type ≥ 2
GeneName	SystematicName	Suc +/+ / Starch +/+	Starch HE PFC / Starch WT PFC	SUC HE PFC / Corn WT PFC
ENSMUST00000185744	ENSMUST00000185744	33.76	31.782	31.064
Rasgrp4	ENSMUST00000159898	14.292	1.649	1.063
Prph	NM_013639	13.957	0.838	0.885
L3mbtl4	NM_177278	11.939	1.366	1.316
Rfx4	NM_001024918	11.115	1.153	1.075
1700019M22Rik	NR_103800	9.75	1.023	0.832
Ypel5	NM_027166	9.546	8.715	8.986
4930429E23Rik	AK015234	9.501	0.991	0.976
Slc35f2	NM_028060	8.869	7.14	9.077
Pdcl	NM_026176	8.737	1.209	1.169
Pdcd1	NM_008798	7.929	1.05	1.358
Ttc5	NM_177625	7.378	6.939	7.673
D230030E09Rik	NR_045947	6.793	1.1	1.118
Klf10	NM_001289471	6.66	1.119	0.655
Six3	NM_011381	6.504	4.764	2.103
Prex2	ENSMUST00000187694	6.363	1.534	1.781
Helb	NM_080446	6.309	1.141	0.917
Gm4583	AK136930	6.107	0.935	1.279
Rassf2	ENSMUST00000155829	6.056	1.178	2.04
AK042124	AK042124	5.968	1.82	1.439
Adora1	NM_001291930	5.929	0.723	0.79
Cacna1b	XM_011239014	5.77	1.287	1.022
Redrum	NR_040338	5.582	0.864	1.104
Ttr	NM_013697	5.49	0.392	226.914
Casp3	NM_009810	5.486	1.026	1.229
Foxo4	NM_018789	5.465	0.924	1.046
Sh3rf2	NM_001146299	5.445	5.232	2.449
8430429K09Rik	NR_028317	5.283	1.787	1.198
Triobp	NM_001039155	5.041	1.499	1.873
A_55_P2573124	A_55_P2573124	5.035	1.312	1.093
Cstf1	NM_024199	5.007	4.26	4.608
Dhx38	NM_178380	4.991	0.783	1.135
Dram1	NM_027878	4.931	0.694	1.046
Srcap	ENSMUST00000189629	4.787	1.113	0.953
Slc10a4	NM_173403	4.757	3.63	1.378
Six3os1	NR_038082	4.62	3.417	3.177
BX529199	BX529199	4.561	0.863	1.016
Olfr316	XM_006531573	4.517	0.726	0.613
Gm2545	AK148581	4.51	1.152	1.281
Ikzf3	ENSMUST00000140876	4.024	4.479	1.322
Gm5868	NM_001024147	4.01	2.929	0.984
BY270944	BY270944	3.943	1.024	0.971
Slc5a2	NM_133254	3.93	0.983	1.181
6330537M06Rik	AK018227	3.911	0.94	0.78
AK145210	AK145210	3.873	1.048	0.821
Slc18a1	ENSMUST00000148856	3.848	0.857	0.91
Egfem1	ENSMUST00000126420	3.758	1.212	1.844
Ido1	NM_008324	3.727	2.021	1.024
Gpr6	ENSMUST00000061796	3.514	2.257	1.075
Oprk1	NM_001204371	3.51	1.574	1.86
Adora2a	NM_009630	3.479	3.423	0.991
Trim41	NM_145377	3.473	1.204	1.37
Oprk1	NM_011011	3.441	1.746	1.221
Car9	NM_139305	3.415	0.986	4.756
Ldlrad4	XM_006526085	3.402	3.321	2.974
Upb1	NM_133995	3.338	1.99	1.422
Kcne2	NM_134110	3.332	1.036	110.19
Wscd2	ENSMUST00000138757	3.316	1.406	1.507
BB473918	BB473918	3.259	0.988	8.144
Bhlhe23	NM_080641	3.253	1.31	3.93
Mcm6	NM_008567	3.183	1.759	2.397
Mme	ENSMUST00000193805	3.175	2.059	1.217
Traf6	NM_009424	3.162	1.145	0.952
Gm15320	XR_385553	3.102	0.672	1.102
Gpr149	NM_177346	3.085	2.591	1.258
Olfr906	NM_146803	3.056	0.841	1.189
chr5:15146475-15170100_F	chr5:15146475-15170100_F	3.026	1.161	1.506
ENSMUST00000109511	ENSMUST00000109511	3.022	0.647	0.46
Prl	NM_011164	3.022	10.506	1.046
BB189136	BB189136	2.964	1.689	1.868
Kcnj15	NM_019664	2.957	0.774	1.469
Gm33651	XR_376149	2.957	2.275	1.08
5730435O14Rik	NR_045341	2.943	0.81	1.743
St6gal1	NM_145933	2.942	0.816	0.854
Pga5	NM_021453	2.922	0.596	0.762
Gm5546	AK044520	2.905	1.176	3.262
Kdf1	NM_001083916	2.897	1.802	1.381
E130309D02Rik	AK053723	2.886	1.237	2.527
ENSMUST00000118633	ENSMUST00000118633	2.852	2.501	2.823
Pappa2	NM_001085376	2.774	1.194	1.653
Itgad	NM_001029872	2.773	1.136	1.38
Padi6	NM_153106	2.759	1.063	1.36
Bag6	NM_001252469	2.749	3.621	3.452
Drd1	NM_010076	2.738	2.372	0.981
Sarm1	NM_172795	2.735	1.999	2.52
Gm31344	XR_373513	2.719	0.764	0.905
4932418E24Rik	XM_011239123	2.717	1.987	2.449
BB086117	BB086117	2.715	1.933	0.884
Eif4e1b	NM_001033269	2.698	0.995	0.802
Clic6	NM_172469	2.68	2.342	27.075
ENSMUST00000103592	ENSMUST00000103592	2.655	6.655	1.968
5033421B08Rik	XR_872469	2.652	1.487	1.593
Drd1	NM_010076	2.637	2.277	0.863
Prob1	NM_001270646	2.637	1.042	1.895
Gpr158	ENSMUST00000155760	2.635	1.078	2.025
A430010J10Rik	XR_861795	2.61	1.023	1.559
Sarnp	AK043231	2.597	0.822	0.949
Tmem138	NM_001302218	2.588	1.643	1.383
Synpr	ENSMUST00000147677	2.581	1.417	1.205
Gata3	NM_008091	2.558	1.502	2.72
Slc5a7	NM_022025	2.551	1.763	1.072
Spata2	NM_170756	2.548	2.367	2.236
BX522927	BX522927	2.528	2.238	1.221
Ccdc108	NM_001039495	2.517	0.914	3.49
Adgrb1	NM_174991	2.505	2.743	2.396
Smad1	AK084505	2.489	1.199	1.128
Kmt2d	NM_001033276	2.468	1.306	1.23
Musk	NM_001037127	2.459	1.775	2.069
Xpnpep2	NM_001289729	2.453	1.323	2.173
Atp11b	NM_029570	2.452	1.939	2.167
chr18:36488813-36489249_F	chr18:36488813-36489249_F	2.449	0.863	0.817
Pla2g4e	NM_177845	2.447	1.001	1.462
Foxp2	NM_053242	2.428	1.608	1.055
chr1:43240750-43252000_R	chr1:43240750-43252000_R	2.428	0.754	0.662
Krt80	XM_006521487	2.426	1.534	1.45
Fat3	XM_011242544	2.414	1.391	1.421
Ucn	NM_021290	2.411	1.12	1.14
chr11:103186833-103187056_R	chr11:103186833-103187056_R	2.397	1.064	0.929
Gm9926	NR_040528	2.383	1.348	2.444
Bag6	NM_057171	2.38	2.971	2.934
Abra	NM_175456	2.375	0.854	1.576
chrX:151738814-151740969_R	chrX:151738814-151740969_R	2.374	1.28	1.045
9430019J16Rik	NR_040635	2.372	1.262	1.458
Gm31251	AK076663	2.363	1.963	0.877
Sltm	AK078251	2.353	1.196	1.412
1500004A13Rik	AK078122	2.352	1.052	1.693
Gm32280	XR_405669	2.342	1.823	2.429
Z78155	Z78155	2.341	0.899	1.725
Rgs9	NM_011268	2.327	2.13	0.971
AK040455	AK040455	2.326	1.346	1.599
Rgs9	NM_011268	2.326	2.14	0.94
Plxna2	ENSMUST00000125381	2.32	2.99	2.831
Prdm12	NM_001123362	2.317	1.704	1.193
Zfp715	AK011730	2.307	1.183	0.918
chr15:97925615-97926199_F	chr15:97925615-97926199_F	2.303	1.799	1.867
Efcab1	XM_006522474	2.292	0.942	1.084
Dab2	NM_001037905	2.287	1.687	1.931
Rgs9	NM_011268	2.287	2.015	0.923
chr17:15100982-15115630_R	chr17:15100982-15115630_R	2.282	1.938	3.427
AV039307	NR_038349	2.275	1.389	1.922
Gtf3c1	AK038537	2.274	1.688	1.664
Pou6f2	NM_175006	2.27	1.376	1.581
Gldn	NM_177350	2.268	1.22	3.226
AK047929	AK047929	2.264	1.402	1.311
Gm10696	NM_001146107	2.253	0.867	0.983
Mest	ENSMUST00000131465	2.248	1.438	1.475
Prss35	NM_178738	2.245	1.266	1.976
Serpina9	NM_027997	2.241	1.766	0.624
Gm33733	XR_878006	2.24	1.894	1.658
4930473H19Rik	XR_381804	2.24	2.321	2.338
Brpf3	NM_001081315	2.235	1.835	1.966
AK043195	AK043195	2.218	0.762	0.724
Pkp1	NM_019645	2.202	0.809	0.877
BB634935	BB634935	2.202	2.294	2.072
Anapc7	AK049968	2.201	1.438	1.519
Epha8	NM_007939	2.197	1.125	1.429
Htr4	NM_008313	2.19	1.594	8.074
Lmo7	ENSMUST00000159154	2.189	2.089	1.933
Tbx22	NM_001290747	2.188	1.349	1.385
Pon2	ENSMUST00000123838	2.185	1.154	1.051
Iqca	NM_029122	2.182	1.035	3.11
Gm40932	AK033041	2.176	1.126	1.825
Ciart	NM_001033302	2.174	1.049	1.633
ENSMUST00000097865	ENSMUST00000097865	2.167	0.832	1.883
Pla2g4e	NM_177845	2.166	0.852	1.717
Fam132b	NM_173395	2.165	1.296	2.048
LOC105246088	XR_875962	2.165	1.676	2.672
Gys2	NM_145572	2.164	1.077	2.408
Zg16	NM_026918	2.161	1.678	0.913
Syce1	NM_001143765	2.155	1.093	1.464
Gpr88	NM_022427	2.153	1.754	0.929
Ghdc	NM_031871	2.147	1.537	1.585
A_55_P2520113	A_55_P2520113	2.146	1.387	1.085
Dyrk1b	NM_001037957	2.145	1.843	2.354
Slc5a7	NM_022025	2.139	1.537	0.807
A_55_P2564793	A_55_P2564793	2.138	1.495	1.289
Rcor2	ENSMUST00000140442	2.134	1.112	1.297
Gm13003	NR_040443	2.131	1.303	1.633
Tmem192	AK090347	2.13	1.24	2.108
Mob3a	AK080169	2.125	2.226	1.864
Sgol2a	NM_001177867	2.125	0.799	0.767
Speg	NM_001085371	2.124	1.941	1.915
Serpina9	NM_027997	2.104	1.691	0.644
Lct	NM_001081078	2.101	0.903	10.813
Ankrd16	ENSMUST00000150320	2.093	1.207	1.547
Cyp2a4	NM_009997	2.086	1.95	1.331
4921531P14Rik	NR_045361	2.08	0.826	0.75
1700048F04Rik	XR_168421	2.08	0.837	1.5
BC046251	NR_131060	2.078	1.207	1.258
Gm30810	XR_396646	2.077	1.015	1.817
Txk	NM_013698	2.058	0.773	1.202
Ranbp17	NM_023146	2.058	1.536	1.774
AK046615	AK046615	2.058	1.205	1.797
Gaa	NM_008064	2.052	2.11	2.442
B530045E10Rik	AK083606	2.052	1.118	2.326
Rrp15	ENSMUST00000162336	2.052	1.796	1.404
Man2a2	NM_172903	2.05	2.098	1.482
Kcna10	NM_001081140	2.049	2.021	1.546
Lamb1	NM_008482	2.045	1.896	3.079
Aoah	NM_012054	2.035	1.147	1.392
Trim54	NM_021447	2.035	1.09	0.964
A930023M06Rik	AK020886	2.035	1.57	4.745
Krt18	NM_010664	2.03	0.953	39.699
Aatk	NM_007377	2.018	2.003	1.976
Itih4	NM_018746	2.015	0.922	0.984
ENSMUST00000182374	ENSMUST00000182374	2.011	0.828	0.763
Gm32810	XR_398768	2.011	1.222	1.409
Cyp3a13	NM_007819	2.008	1.401	2.59
AK049812	AK049812	2.008	0.817	1.5
Cdh13	ENSMUST00000148836	2.007	1.767	1.452
Dusp13	NM_001007268	2.006	0.923	2.01
Ly6d	NM_010742	2.004	0.854	1.375
0610040B10Rik	NR_027874	2.003	1.158	2.129

### Sheet: Starch heterozygote ≥ 2
GeneName	SystematicName	Suc +/+ / Starch +/+	Starch glo1/+ / Starch +/+	Suc glo1/+ / Starch +/+
ENSMUST00000185744	ENSMUST00000185744	33.76	31.782	31.064
Hs6st3	NM_015820	1.065	16.966	0.945
4930447F24Rik	NR_126077	1.45	13.665	1.467
E330023G01Rik	NR_045332	1.374	13.182	1.441
Mlana	ENSMUST00000025719	1.034	12.127	5.79
Prl	NM_011164	3.022	10.506	1.046
Mlana	NM_029993	1.094	9.125	4.676
Gm38631	XR_885506	0.638	8.949	0.647
Ypel5	NM_027166	9.546	8.715	8.986
Gm5087	NR_121589	0.896	8.684	1.354
Ubox5	NM_001255993	0.997	8.472	0.944
chr12:16838729-16839360_F	chr12:16838729-16839360_F	0.81	8.19	1.089
Fasl	NM_010177	0.725	8.033	0.846
Aire	NM_001271559	1.336	7.946	0.871
AA879870	AA879870	1.026	7.928	1.76
AI649048	AI649048	0.823	7.724	0.971
Dct	NM_010024	0.961	7.673	3.878
Slc35f2	NM_028060	8.869	7.14	9.077
Ttc5	NM_177625	7.378	6.939	7.673
BB236558	DT902267	1.389	6.817	1.457
AK079669	AK079669	1.006	6.734	1.183
ENSMUST00000103592	ENSMUST00000103592	2.655	6.655	1.968
Gm13483	NR_040361	0.904	6.319	0.982
AK082554	AK082554	0.96	6.269	1.196
chr5:44625083-44634763_F	chr5:44625083-44634763_F	1.164	6.265	0.958
1700024G13Rik	NM_001034037	0.718	6.187	3.37
Trim43c	NM_001177858	1	6.088	1.311
Vmn2r114	NM_001102584	0.863	5.938	1.26
Apol7a	ENSMUST00000177135	0.964	5.883	0.832
Ssu2	ENSMUST00000143134	0.678	5.781	0.77
chr1:158979050-159007700_R	chr1:158979050-159007700_R	1.151	5.638	1.335
Sspo	NM_173428	0.878	5.572	1.142
Rbm19	NM_028762	0.964	5.263	0.821
A930007D18Rik	AK020824	1.033	5.235	1.093
Sh3rf2	NM_001146299	5.445	5.232	2.449
Hs6st1	AK166962	1.161	5.099	1.061
LOC105243004	XR_862778	1.198	5.091	1.629
BC026716	BC026716	0.95	4.973	1.171
BC100451	NM_021440	1.689	4.895	1.681
Gm3970	AK133032	0.704	4.849	0.905
Six3	NM_011381	6.504	4.764	2.103
Olfr316	NM_001011818	0.817	4.681	0.539
chr8:26866152-26872502_R	chr8:26866152-26872502_R	0.996	4.661	0.936
Adam17	NM_009615	0.937	4.647	1.129
ENSMUST00000103507	ENSMUST00000103507	0.737	4.625	1.102
Dock1	NM_001033420	1.683	4.612	1.896
Ikzf3	ENSMUST00000140876	4.024	4.479	1.322
Gm10639	NM_001122660	1.518	4.459	2.621
chr14:64735748-64736349_R	chr14:64735748-64736349_R	0.911	4.321	0.687
Cstf1	NM_024199	5.007	4.26	4.608
chr3:131128972-131163308_F	chr3:131128972-131163308_F	0.91	4.225	0.871
BC107364	NM_001256180	1.083	4.206	1.105
ENSMUST00000122183	ENSMUST00000122183	0.855	4.174	1.183
BY709032	BY709032	0.822	4.16	0.863
Glb1l	NM_029010	1.114	4.157	1.946
chr6:120670699-120677449_F	chr6:120670699-120677449_F	1.067	4.124	1.751
Lama4	NM_010681	1.468	4.091	1.391
BC026863	BC026863	0.842	3.985	0.83
Klrg2	NM_001033171	0.857	3.969	0.953
Vmn2r57	NM_177764	0.885	3.879	1.06
Ccdc163	NM_026714	1.05	3.8	1.006
Pde6h	ENSMUST00000137768	1.203	3.767	1.304
Tyrp1	NM_031202	0.335	3.654	1.859
Lamb3	NM_008484	1.462	3.633	0.902
Slc10a4	NM_173403	4.757	3.63	1.378
Bag6	NM_001252469	2.749	3.621	3.452
Hbb-bh1	AK012654	0.967	3.564	0.82
Syt2	NM_009307	1.86	3.555	0.772
Gm10353	AK133601	1.079	3.546	0.764
Kat6a	NM_001081149	1.089	3.507	0.961
B3glct	NM_001081204	0.909	3.473	0.873
Adora2a	NM_009630	3.479	3.423	0.991
Six3os1	NR_038082	4.62	3.417	3.177
Ldlrad4	XM_006526085	3.402	3.321	2.974
Tspan18	NM_183180	1.205	3.318	5.924
Trpm1	NM_018752	0.808	3.173	1.995
Xlr4b	NM_021365	0.972	3.118	3.237
chr16:23534663-23535172_F	chr16:23534663-23535172_F	0.858	3.116	0.844
Prune	AK053118	1.305	3.074	1.382
Plxna2	ENSMUST00000125381	2.32	2.99	2.831
Atg13	AK085328	1.129	2.978	1.188
Bag6	NM_057171	2.38	2.971	2.934
Zmym6	ENSMUST00000125160	0.95	2.952	1.531
Mthfr	XM_006535931	0.843	2.939	0.656
Gm5868	NM_001024147	4.01	2.929	0.984
Morn3	ENSMUST00000145257	1.107	2.897	1.427
Gm2061	NR_040305	0.897	2.893	0.798
Sel1l3	ENSMUST00000199919	1.844	2.881	2.621
chr13:81773237-81783062_F	chr13:81773237-81783062_F	1.023	2.873	0.745
4930471G03Rik	NR_015571	0.982	2.82	0.691
Gucy2c	NM_145067	0.836	2.803	0.958
Gabrb2	ENSMUST00000143626	1.302	2.797	1.264
chr9:78107225-78118850_F	chr9:78107225-78118850_F	0.864	2.768	1.326
chr9:113648970-113715170_F	chr9:113648970-113715170_F	0.955	2.763	1.022
AK084849	AK084849	1.257	2.761	1.543
0610005C13Rik	NR_038166	0.842	2.761	0.884
Adgrb1	NM_174991	2.505	2.743	2.396
Zfp174	NM_001081217	1.079	2.712	1.232
chr18:38776580-38841080_F	chr18:38776580-38841080_F	0.92	2.71	0.96
Gfra3	NM_010280	0.82	2.675	0.726
Gm11747	NR_045902	0.846	2.672	1.106
ENSMUST00000160850	ENSMUST00000160850	1.059	2.657	1.101
Cenpo	AK036089	1.537	2.647	1.089
Gpr149	NM_177346	3.085	2.591	1.258
Gsta2	NM_008182	0.773	2.588	1.811
Npsr1	NM_175678	1.493	2.576	0.882
Vmn1r214	NM_134214	0.797	2.569	1.026
ENSMUST00000050914	ENSMUST00000050914	0.863	2.563	0.57
Tmem232	NM_001008973	1.294	2.514	2.578
ENSMUST00000118633	ENSMUST00000118633	2.852	2.501	2.823
Olfr419	NM_146715	0.941	2.494	0.603
A_55_P2565078	A_55_P2565078	1.546	2.467	1.5
Rtkn2	ENSMUST00000068994	0.974	2.445	1.038
chr4:90877414-90917198_F	chr4:90877414-90917198_F	1.578	2.44	1.748
Nts	NM_024435	1.743	2.431	0.764
A330093E20Rik	NR_040342	1.763	2.407	1.492
Gmnn	AK131677	1.32	2.399	1.216
Tgfa	ENSMUST00000193710	1.428	2.396	1.643
Adamts6	NM_001081020	1.813	2.382	1.767
Drd1	NM_010076	2.738	2.372	0.981
Spata2	NM_170756	2.548	2.367	2.236
Gm11128	NM_001201389	0.463	2.355	0.382
Clic6	NM_172469	2.68	2.342	27.075
4930590A17Rik	AK141853	1.403	2.34	1.217
Gm30509	XR_876742	0.738	2.334	0.684
Gm960	NM_001033447	1.407	2.327	1.151
Pja2	AK164025	1.052	2.324	1.118
4930473H19Rik	XR_381804	2.24	2.321	2.338
Carf	NM_139150	1.1	2.297	0.91
BB634935	BB634935	2.202	2.294	2.072
Nkx2-3	NM_008699	0.995	2.281	0.886
Fgfr1	NM_010206	0.95	2.279	1.229
Drd1	NM_010076	2.637	2.277	0.863
Gm33651	XR_376149	2.957	2.275	1.08
chr13:108825897-108833335_F	chr13:108825897-108833335_F	0.772	2.268	0.789
Gpr6	ENSMUST00000061796	3.514	2.257	1.075
C030015D19Rik	AK045808	1.904	2.256	2.18
Slc35d1	ENSMUST00000094947	1.344	2.251	1.559
BX522927	BX522927	2.528	2.238	1.221
Mob3a	AK080169	2.125	2.226	1.864
4930405A21Rik	NR_040505	0.747	2.224	0.75
Treml4	NM_172623	1.463	2.219	1.952
Gprc5b	NM_022420	1.157	2.183	1.922
Gm38715	XR_877159	1.005	2.178	1.128
Cpb1	NM_029706	1.23	2.166	1.143
Defa-rs7	AJ564870	0.916	2.163	0.876
chr2:174943325-174966675_F	chr2:174943325-174966675_F	1.474	2.149	1.613
Rgs9	NM_011268	2.326	2.14	0.94
Rgs9	NM_011268	2.327	2.13	0.971
Xrcc2	ENSMUST00000131308	1.667	2.125	1.635
Cyp2a5	NM_007812	1.946	2.124	1.186
Pmel	NM_021882	0.95	2.113	1.52
Gaa	NM_008064	2.052	2.11	2.442
Slc35f4	ENSMUST00000135254	1.501	2.108	1.871
Xlr4a	NM_001081642	1.194	2.104	2.546
Rhox4g	NM_001039698	0.962	2.101	0.999
AK051522	AK051522	1.975	2.1	2.007
Man2a2	NM_172903	2.05	2.098	1.482
Ssu72	ENSMUST00000105595	1.465	2.096	0.803
Zfp516	NM_183033	1.371	2.092	1.889
Lmo7	ENSMUST00000159154	2.189	2.089	1.933
Rnf17	NM_001033043	1.554	2.086	0.893
Sema6a	ENSMUST00000144223	1.129	2.069	1.453
chr4:138653689-138688814_R	chr4:138653689-138688814_R	1.638	2.063	2.047
Mme	ENSMUST00000193805	3.175	2.059	1.217
D830024N08Rik	AK085891	1.848	2.057	1.957
Stat3	NM_011486	1.589	2.055	1.904
Ccdc30	AK148014	1.302	2.055	1.199
Gimap3	NM_031247	1.063	2.054	1.017
chr5:20459718-20462031_F	chr5:20459718-20462031_F	1.259	2.047	1.295
Snhg4	NR_038073	0.799	2.046	0.967
Mfsd2b	NM_001033488	0.946	2.042	1.064
Rims3	ENSMUST00000132895	1.753	2.035	1.653
Fam114a1	BC089499	1.782	2.034	2.024
Robo1	AK032752	0.977	2.028	1.029
Fam45a	ENSMUST00000147049	1.313	2.023	1.722
Tbx21	NM_019507	0.232	2.022	0.846
Svil	ENSMUST00000131210	1.224	2.022	1.802
Ido1	NM_008324	3.727	2.021	1.024
Kcna10	NM_001081140	2.049	2.021	1.546
Ccdc93	ENSMUST00000152959	1.457	2.016	1.753
chr13:94187304-94188195_R	chr13:94187304-94188195_R	1.825	2.016	1.595
Rgs9	NM_011268	2.287	2.015	0.923
Aatk	NM_007377	2.018	2.003	1.976

### Sheet: Suc heterozygote ≥2
GeneName	SystematicName	Suc +/+ / Starch +/+	Starch glo1/+ / Starch +/+	Suc glo1/+ / Starch +/+
Ttr	NM_013697	5.49	0.392	226.914
Ttr	NM_013697	1.682	0.202	121.919
Kcne2	NM_134110	3.332	1.036	110.19
Prlr	NM_011169	1.8	0.971	40.544
Krt18	NM_010664	2.03	0.953	39.699
Sostdc1	NM_025312	1.713	1.243	37.121
Folr1	NM_001252552	1.264	0.461	35.252
ENSMUST00000185744	ENSMUST00000185744	33.76	31.782	31.064
Dsp	NM_023842	1.604	1.231	28.283
Clic6	NM_172469	2.68	2.342	27.075
Gtf3c1	AK139264	1.364	1.165	22.748
Wdr63	NM_172864	0.68	0.857	21.088
F5	NM_007976	1.072	0.997	18.785
Wfdc2	NM_026323	1.394	1.129	17.956
Otx2	NM_001286481	1.32	0.969	16.767
Lcp1	NM_008879	0.718	0.763	15.985
Steap1	NM_027399	0.984	0.737	15.49
Kl	NM_013823	1.181	1.113	14.235
chr11:48603904-48611829_R	chr11:48603904-48611829_R	1.775	0.891	13.22
Tmem72	NM_178768	1.627	1.308	13.044
Sytl3	NM_031395	0.694	0.917	11.701
chr1:90340543-90359181_R	chr1:90340543-90359181_R	1.375	1.107	11.213
Trpm3	NM_001035245	1.296	1.138	10.863
Lct	NM_001081078	2.101	0.903	10.813
1500015O10Rik	NM_024283	1.013	1.024	10.188
Ccdc153	NM_001081369	0.787	0.53	9.264
Slc35f2	NM_028060	8.869	7.14	9.077
Ypel5	NM_027166	9.546	8.715	8.986
ENSMUST00000169057	ENSMUST00000169057	1.581	0.792	8.308
BB473918	BB473918	3.259	0.988	8.144
Htr4	NM_008313	2.19	1.594	8.074
Lhx9	NM_001042577	1.411	0.75	8.038
Slc39a4	NM_028064	0.949	0.838	7.768
Cbx3	AK135997	0.971	0.955	7.686
4833427G06Rik	NM_177702	0.717	0.53	7.68
Ttc5	NM_177625	7.378	6.939	7.673
Morn1	ENSMUST00000155375	0.935	1.115	7.382
Trpm3	NM_001035245	0.957	1.426	7.323
Spink8	NM_183136	1.404	0.777	7.29
Mc2r	NM_001301372	0.939	1.158	7.115
AK218226	AK218226	1.448	1.651	7.055
Acox2	NM_053115	1.228	1.367	6.951
Defb11	NM_139221	0.854	0.914	6.874
Pfn3	NM_029303	1.257	0.898	6.832
Popdc3	NM_024286	1.673	1.761	6.696
Lhx9	NM_001025565	0.898	0.905	6.656
Kcnj13	NM_001110227	1.08	1.337	6.584
AK042874	AK042874	0.783	0.934	6.539
Cox8b	NM_007751	1.07	1.149	6.461
Cldn22	NM_029383	1.518	0.708	6.38
Tmem184a	NM_001161548	1.319	0.89	6.295
Wdr86	NM_001081441	1.24	1.249	6.171
Tspan18	NM_183180	1.205	3.318	5.924
chrX:130742592-130744509_R	chrX:130742592-130744509_R	0.945	1.385	5.9
Onecut1	ENSMUST00000160499	1.76	0.839	5.898
Folr1	NM_008034	1.512	1.127	5.817
Mlana	ENSMUST00000025719	1.034	12.127	5.79
Tjp3	NM_013769	1.026	0.82	5.745
Dnali1	NM_175223	0.651	0.774	5.665
Gm11567	NM_001101613	1.023	1.269	5.533
Neil2	BC107389	0.538	0.713	5.494
Vmn1r191	NM_145849	0.868	0.687	5.401
Cabp7	NM_138948	1.09	0.942	5.33
Fam47e	NM_001033478	1.642	1.139	5.316
chr17:26911397-26917047_R	chr17:26911397-26917047_R	0.972	0.793	5.3
Maged2	ENSMUST00000026302	1.225	1.123	5.197
C630031E19Rik	NR_046080	1.542	1.284	5.072
Adam23	ENSMUST00000146403	1.911	1.665	5.042
Lbp	NM_008489	1.011	0.725	5.016
Tmem67	ENSMUST00000151859	1.039	1.383	4.961
1700001G17Rik	NR_033199	1.116	1.792	4.879
Gpr101	NM_001033360	1.147	1.184	4.854
Cfap44	NM_001033247	1.515	1.544	4.77
LOC102634904	XR_879378	1.8	1.245	4.77
Car9	NM_139305	3.415	0.986	4.756
A930023M06Rik	AK020886	2.035	1.57	4.745
5430414B12Rik	AK017306	1.117	1.132	4.735
Cdhr3	NM_001024478	0.958	0.807	4.703
NAP112352-1	NAP112352-1	0.991	1.103	4.681
Mlana	NM_029993	1.094	9.125	4.676
Col8a2	NM_199473	1.384	1.373	4.667
Cstf1	NM_024199	5.007	4.26	4.608
Tlr1	NM_030682	0.804	0.653	4.607
1700026L06Rik	NM_027283	1.371	0.684	4.578
Shisa6	NM_001034874	1.207	1.116	4.543
B230110G15Rik	NR_131103	1.346	1.029	4.508
1810062G17Rik	NM_028183	1.069	0.776	4.5
Tspan18	NM_183180	0.898	0.947	4.496
Msh3	ENSMUST00000190462	1.006	0.717	4.492
Umodl1	NM_177465	1.592	1.373	4.423
Cdhr4	ENSMUST00000177226	0.927	0.995	4.416
Chst9	NM_199055	1.366	0.865	4.369
Dnah6	NM_001164669	0.904	0.957	4.294
Acsf2	NM_153807	0.606	0.759	4.274
Smim5	NM_183259	0.786	1.232	4.231
Prox1	ENSMUST00000175916	1.219	1.14	4.207
Crlf1	NM_018827	1.042	1.036	4.158
Wdr86	NM_001081441	1.221	1.093	4.077
Cfap52	NM_027963	1.905	0.908	4.048
Mastl	NM_025979	1.5	1.39	4.038
Spag16	NM_025728	1.713	1.437	4.016
Vgll3	XM_006523097	1.885	1.2	3.992
Gm10461	AK141859	0.83	0.772	3.992
Prox1	NM_008937	1.322	1.072	3.986
Pifo	NM_029604	0.827	0.599	3.966
ENSMUST00000125096	ENSMUST00000125096	0.984	0.857	3.961
Ttll6	NM_172799	1.129	1.02	3.946
Bhlhe23	NM_080641	3.253	1.31	3.93
Dnah2	NM_001081330	0.921	1.065	3.919
chr8:123589645-123606932_R	chr8:123589645-123606932_R	1.236	1.024	3.903
Slc2a12	NM_178934	1.152	0.949	3.897
Il20rb	NM_001033543	0.975	0.83	3.884
Dct	NM_010024	0.961	7.673	3.878
Pkp2	AK162000	1.68	1.13	3.873
Serpinf2	NM_008878	0.64	1.661	3.871
Dnah9	AK082443	1.541	1.242	3.869
Gm16897	NR_033564	1.001	0.9	3.84
1700001C02Rik	NM_029285	0.338	0.292	3.825
Fibcd1	NM_178887	0.767	0.662	3.784
Ptcra	U16958	0.918	0.933	3.761
Il16	AK038014	1.207	1.165	3.753
LOC328448	XR_383652	1.074	1.038	3.75
Efhb	NM_172497	1.137	1.701	3.749
ENSMUST00000078163	ENSMUST00000078163	1.869	1.787	3.731
1700112E06Rik	ENSMUST00000162337	0.98	1.407	3.721
Gm27008	XR_867551	1.779	1.075	3.669
Prdm13	NM_001080771	0.998	1.313	3.666
Pkp2	AK004731	1.768	1.279	3.664
Mlf1	NM_010801	1.188	1.129	3.66
Cfap46	NM_001302546	1.209	1.175	3.65
Zfp185	NM_009549	1.096	1.145	3.605
chr7:91558475-91733625_F	chr7:91558475-91733625_F	0.989	0.971	3.591
A_66_P122969	A_66_P122969	1.371	1.198	3.518
St18	NM_173868	1.016	1.196	3.516
Rspry1	ENSMUST00000121101	1.004	1.621	3.5
2019-03-03	ENSMUST00000153044	1.2	1.279	3.5
Ccdc108	NM_001039495	2.517	0.914	3.49
Lrrc10b	NM_001111140	1.915	1.66	3.477
chr4:147105275-147171025_R	chr4:147105275-147171025_R	1.274	1.168	3.475
Bag6	NM_001252469	2.749	3.621	3.452
Aqp1	NM_007472	0.231	0.999	3.449
Mettl16	ENSMUST00000128504	0.824	0.831	3.445
Gm2447	AK087699	1.267	1.154	3.443
AU022793	NR_045719	0.938	0.669	3.441
1700026D08Rik	NM_029335	1.136	0.814	3.433
chr17:15100982-15115630_R	chr17:15100982-15115630_R	2.282	1.938	3.427
Rdh5	NM_134006	1.083	1.16	3.384
Npy2r	NM_008731	0.949	0.853	3.373
1700024G13Rik	NM_001034037	0.718	6.187	3.37
Crlf1	NM_018827	0.967	0.83	3.368
chr5:136371885-136372424_R	chr5:136371885-136372424_R	1.144	0.831	3.355
Spef2	NM_001305042	0.683	0.809	3.35
Camkmt	AK172547	0.978	1.019	3.347
Ciita	AK163054	0.9	0.835	3.324
Ntf3	NM_001164034	1.558	0.839	3.32
Dnah9	NM_001099633	1.369	0.943	3.295
Drd5	NM_013503	1.765	1.061	3.284
Sec14l4	NM_146013	1.218	1.395	3.273
Gm16537	XR_384451	1.31	1.161	3.269
Gm5546	AK044520	2.905	1.176	3.262
Oca2	NM_021879	1.329	1.243	3.249
Ins1	NM_008386	0.871	0.729	3.242
Xlr4b	NM_021365	0.972	3.118	3.237
Gldn	NM_177350	2.268	1.22	3.226
Nhsl1	ENSMUST00000161510	1.208	1.046	3.22
Il16	NM_010551	0.803	0.774	3.216
Vgll3	NM_028572	1.65	1.139	3.211
Glb1l2	NM_153803	1.791	1.842	3.189
Six3os1	NR_038082	4.62	3.417	3.177
Olfml2b	NM_177068	1.152	0.965	3.17
9130019P16Rik	AK018637	0.833	1.05	3.169
Abca4	NM_007378	1.23	1.13	3.157
Dnah10	NM_019536	1.147	1.072	3.153
Chrna1	NM_007389	1.316	1.264	3.149
Trp73	NM_011642	0.596	0.997	3.145
Cfap44	NM_001033247	0.858	1.091	3.122
Fam160a1	NM_172682	1.349	1.094	3.111
Iqca	NM_029122	2.182	1.035	3.11
Tspan18	ENSMUST00000181716	0.994	0.832	3.1
Fads1	NM_146094	1.613	1.547	3.088
Ccdc81	NM_001162979	1.471	1.098	3.081
Lamb1	NM_008482	2.045	1.896	3.079
Gm2483	XM_006541567	1.266	1.028	3.077
Col8a1	NM_007739	1.019	0.978	3.074
Serpina3g	NM_009251	1.069	0.998	3.059
Adamts9	ENSMUST00000125490	1.24	1.649	3.05
Nrp1	AK135428	1.134	1.414	3.049
H2-Bl	NM_008199	0.513	1.538	3.046
Smim22	NM_001253797	0.421	0.76	3.033
Olfr649	NM_147055	0.947	1.526	3.024
Hsf5	NM_001045527	1.176	1.379	3.011
Fbxl13	NM_001199632	1.66	1.224	2.991
Armc4	NM_001081393	1.808	1.07	2.985
Ldlrad4	XM_006526085	3.402	3.321	2.974
Nrp1	AK171933	1.58	1.687	2.969
9530053A07Rik	NM_001164655	1.36	0.888	2.952
Slc16a8	NM_020516	1.093	0.753	2.934
Bag6	NM_057171	2.38	2.971	2.934
AK079715	AK079715	0.972	1.139	2.918
Cfap70	NM_001163638	1.537	1.063	2.913
Olfml2b	NM_177068	0.96	0.762	2.912
Trpm3	AK053673	0.807	1.183	2.903
C3	NM_009778	0.888	0.828	2.901
Mia	NM_019394	0.832	0.801	2.892
Strc	ENSMUST00000149219	0.757	0.876	2.885
6330564D18Rik	BF662369	1.446	1.185	2.88
Prlr	NM_001253781	1.162	1.115	2.874
Cfap126	NM_001081275	0.859	0.917	2.871
Cfap126	NM_001081275	0.887	0.947	2.87
Npy2r	NM_008731	0.727	0.549	2.867
Vmn2r34	NM_001105066	1.186	0.844	2.855
P2rx5	NM_033321	1.503	0.93	2.853
Drd5	AK032054	1.712	0.975	2.847
Col4a4	ENSMUST00000087050	1.816	1.408	2.846
Gmnc	NM_001285916	1.019	0.897	2.845
Slc29a4	NM_146257	1.155	1.1	2.843
Tacr3	NM_021382	1.406	1.112	2.835
Plxna2	ENSMUST00000125381	2.32	2.99	2.831
Abca17	NM_001031621	1.735	1.111	2.825
ENSMUST00000118633	ENSMUST00000118633	2.852	2.501	2.823
Siglecg	NM_172900	0.885	1.013	2.818
3300002A11Rik	XR_381830	0.996	0.928	2.817
ENSMUST00000093911	ENSMUST00000093911	0.902	0.941	2.811
Tgfb2	NM_009367	1.186	1.159	2.811
Esrp2	NM_176838	1.138	1.011	2.81
C1ql2	NM_207233	0.855	0.796	2.79
Thsd4	NM_172444	1.062	1.099	2.784
Serpinb1b	NM_173052	1.457	1.037	2.782
Odf3b	NM_001013022	1.146	0.942	2.749
ENSMUST00000103357	ENSMUST00000103357	0.954	0.995	2.748
Tgfb2	NM_009367	1.164	1.087	2.73
Map2k7	NM_001042557	0.985	0.995	2.73
Hdc	NM_008230	0.644	0.862	2.729
Gata3	NM_008091	2.558	1.502	2.72
Gm34466	XR_382302	0.949	1.069	2.698
Scfd2	NM_178672	0.971	0.759	2.685
Lefty1	NM_010094	0.842	0.617	2.681
LOC105246088	XR_875962	2.165	1.676	2.672
Cdh3	NM_001037809	1.165	1.282	2.671
Csf1	NM_001113530	1.077	1.276	2.664
chr13:23519843-23522887_R	chr13:23519843-23522887_R	0.726	0.802	2.656
Msx1	NM_010835	1.172	1.072	2.654
Dlk1	NM_010052	1.717	1.372	2.649
Cd163l1	NM_172909	1.346	1.01	2.643
AK008770	AK008770	1.855	1.462	2.641
Dnah9	AK030981	1.217	0.976	2.636
Rreb1	NR_033615	1.457	1.342	2.63
Kit	AK047175	1.793	1.726	2.628
Rbm47	NM_178446	0.847	1.032	2.622
Sel1l3	ENSMUST00000199919	1.844	2.881	2.621
Gm10639	NM_001122660	1.518	4.459	2.621
Map2k7	ENSMUST00000145165	1.505	1.746	2.614
Sufu	NM_015752	0.912	0.935	2.612
Tmem108	ENSMUST00000186455	1.745	1.94	2.594
Igsf1	NM_177591	1.11	0.869	2.593
Cyp3a13	NM_007819	2.008	1.401	2.59
Sycp3	NM_011517	1.358	1.263	2.584
Tmem232	NM_001008973	1.294	2.514	2.578
ENSMUST00000103567	ENSMUST00000103567	1.018	0.865	2.578
Sfrp5	NM_018780	1.137	0.776	2.571
Jak3	BC027234	0.852	0.86	2.561
Xlr4a	NM_001081642	1.194	2.104	2.546
Mndal	NM_001170853	0.795	1.118	2.542
Igsf1	NM_177591	1.106	0.835	2.531
E130309D02Rik	AK053723	2.886	1.237	2.527
Gm2366	AK133166	0.774	1.075	2.522
Sarm1	NM_172795	2.735	1.999	2.52
ENSMUST00000076538	ENSMUST00000076538	0.864	0.922	2.516
Adamts9	ENSMUST00000130314	1.315	1.599	2.516
Ror1	NM_013845	0.867	1.233	2.512
Cwf19l2	AK014327	1.076	1.149	2.509
ENSMUST00000067743	ENSMUST00000067743	1.708	1.25	2.504
Lrrc43	NM_001033461	1.483	0.646	2.492
Thsd4	NM_001040426	1.081	1.028	2.479
Sp5	NM_022435	1.15	1.088	2.478
chr1:183783306-183834531_F	chr1:183783306-183834531_F	0.961	0.871	2.474
Wbscr17	NM_145218	1.45	1.249	2.473
4921507P07Rik	NM_027564	1.298	1.327	2.473
Adh1	NM_007409	1.771	1.274	2.472
Ept1	NM_027652	1.145	1.063	2.47
Frem1	NM_177863	1.16	1.157	2.459
Sema5a	NM_009154	1.612	1.475	2.458
Cfap70	NM_001163639	1.719	1.027	2.458
Ptprk	AK078614	1.158	1.173	2.457
Sh3rf2	NM_001146299	5.445	5.232	2.449
4932418E24Rik	XM_011239123	2.717	1.987	2.449
Lpl	AK170106	1.815	1.986	2.445
Gm9926	NR_040528	2.383	1.348	2.444
Gaa	NM_008064	2.052	2.11	2.442
chr1:94608820-94634671_R	chr1:94608820-94634671_R	1.157	0.809	2.439
Lrrc23	NM_001302555	0.715	0.989	2.438
Gm32280	XR_405669	2.342	1.823	2.429
Cldn1	NM_016674	1.032	0.965	2.425
9230009I02Rik	NR_045865	1.836	0.857	2.424
Ccdc40	NM_175430	1.019	0.789	2.417
Nr3c2	NM_001083906	1.308	1.253	2.415
1700047K16Rik	AK006714	1.323	0.884	2.41
Gys2	NM_145572	2.164	1.077	2.408
Akr1b8	NM_008012	0.999	1.053	2.405
Ucma	NM_001113558	0.978	0.835	2.405
Mcm6	NM_008567	3.183	1.759	2.397
Adgrb1	NM_174991	2.505	2.743	2.396
LOC102634296	XM_006528369	1.233	0.789	2.389
Tenm2	ENSMUST00000149787	1.569	1.557	2.387
Crhr2	NM_009953	1.311	1.076	2.385
Cav3	NM_007617	1.396	0.958	2.381
AK045559	AK045559	1.089	1.122	2.379
Trpv4	NM_022017	0.684	0.886	2.371
Slc26a4	NM_011867	1.146	0.888	2.365
AK080631	AK080631	1.818	0.988	2.364
Il27ra	NM_016671	1.068	1.205	2.364
Nr3c2	NM_001083906	1.349	1.267	2.356
Dyrk1b	NM_001037957	2.145	1.843	2.354
Klk8	NM_008940	0.957	0.803	2.352
Bhmt	NM_016668	0.263	0.543	2.35
Slc26a10	AK052641	1.226	1.504	2.349
BU502989	BU502989	1.575	1.398	2.343
Gm10860	AK133440	1.039	1.162	2.341
4930473H19Rik	XR_381804	2.24	2.321	2.338
P2rx6	ENSMUST00000168383	1.682	1.269	2.336
Ntf5	NM_198190	1.44	0.739	2.332
Sema5a	AK157706	1.356	1.395	2.328
B530045E10Rik	AK083606	2.052	1.118	2.326
Car12	NM_178396	0.86	1.087	2.321
Apobec2	NM_009694	1.056	1.046	2.319
Col9a3	NM_009936	0.86	0.776	2.313
Fsip1	NM_027759	1.727	1.298	2.31
4930445E18Rik	XR_396271	1.43	1.798	2.305
Adamts9	NM_175314	1.286	1.237	2.303
Oca2	NM_021879	1.239	0.787	2.303
Wbscr17	NM_145218	1.344	1.248	2.301
Slc9a4	NM_177084	0.463	0.72	2.299
Dynlrb2	NM_029297	0.821	0.84	2.299
Tmc7	NM_172476	1.131	1.339	2.298
Nhlh2	NM_178777	1.011	1.686	2.298
Pik3c2g	NM_207683	1.329	1.605	2.297
Cacna1h	ENSMUST00000159052	1.243	1.143	2.294
Gm15624	XR_377786	1.77	1.653	2.291
Clec2i	NM_020257	1.164	1.188	2.289
A930003O13Rik	AK044256	1.224	1.127	2.285
Tmem184a	ENSMUST00000110832	1.607	1.483	2.281
chr6:93029101-93031007_F	chr6:93029101-93031007_F	1.7	1.895	2.279
chr10:84010161-84016083_R	chr10:84010161-84016083_R	1.051	1.566	2.279
Tcea3	NM_011542	1.42	1.268	2.275
Nrp1	AK164378	1.229	1.169	2.267
Vps16	AK037353	1.61	1.644	2.266
Lpl	NM_008509	1.618	1.019	2.265
AK048115	AK048115	1.69	1.94	2.263
LOC548102	AK046899	1.01	1.204	2.262
Hist1h2bp	NM_178202	0.792	1.186	2.258
Fgf17	NM_008004	1.112	0.986	2.256
Fads2	AK031337	1.839	1.89	2.256
Siglec15	NM_001101038	1.057	0.973	2.255
Fam166b	NM_177377	0.781	0.828	2.255
Zbtb20	AK034574	1.145	1.457	2.253
Ubxn10	NM_001285928	0.985	0.914	2.249
Ccbe1	NM_178793	1.394	1.305	2.247
Bves	NM_024285	1.275	1.177	2.247
A830029E22Rik	XR_867372	1.047	0.861	2.243
chr11:95359115-95369547_R	chr11:95359115-95369547_R	0.98	1.529	2.237
Spata2	NM_170756	2.548	2.367	2.236
Nrp1	AK040447	1.318	0.999	2.235
ENSMUST00000164667	ENSMUST00000164667	1.67	1.521	2.235
Trhr	NM_013696	1.626	1.326	2.233
Gpr161	XM_011238820	1.081	1.039	2.233
Adamts17	ENSMUST00000156396	1.524	1.546	2.228
Sema5a	NM_009154	1.303	1.153	2.226
ENSMUST00000011407	ENSMUST00000011407	1.274	1.113	2.226
Fam216b	NM_177629	0.797	0.941	2.222
9930014A18Rik	NR_030696	1.457	1.022	2.22
Glp2r	NM_175681	1.672	0.922	2.219
Vwa3a	NM_177697	1.388	0.96	2.216
Gm626	XM_011245237	1.359	1.103	2.214
Nr3c2	ENSMUST00000109912	1.213	1.029	2.21
Gm31841	XR_383896	0.841	0.855	2.204
Pde11a	NM_001081033	1.22	1.09	2.198
Trappc2l	BC114968	1.11	1.272	2.197
Tanc1	ENSMUST00000142573	1.198	1.394	2.196
Cabin1	NM_172549	1.829	1.541	2.189
Slc28a3	NM_022317	0.831	0.573	2.188
Thsd7b	NM_172485	1.725	1.121	2.186
Gm5144	NR_131059	1.472	0.799	2.184
chr19:60220577-60238494_F	chr19:60220577-60238494_F	0.604	0.92	2.182
C030015D19Rik	AK045808	1.904	2.256	2.18
Tmprss6	NM_027902	1.343	1.2	2.179
Morn3	NM_029112	1.178	1.088	2.178
Bcl2l15	NM_001142960	0.961	1.31	2.176
Xpnpep2	NM_001289729	2.453	1.323	2.173
Hyal3	NM_178020	1.374	1.261	2.172
Sim2	U40576	1.58	1.284	2.169
BC051628	XM_006500667	1.186	1.102	2.169
Atp11b	NM_029570	2.452	1.939	2.167
Elf5	NM_010125	1.012	1.068	2.165
4933412L11Rik	AK016793	1.855	1.775	2.162
Gm14221	XR_866918	1.301	1.192	2.152
chr8:93337794-93348869_R	chr8:93337794-93348869_R	0.658	0.94	2.15
Lrrc36	NM_001170788	1.047	0.844	2.146
Gm34724	XR_383948	1.27	0.91	2.145
Cd55	NM_010016	0.99	1.158	2.136
Sytl4	NM_013757	1.13	1.132	2.136
Wfikkn2	NM_181819	1.039	1.097	2.135
9630033C03Rik	AK082948	0.934	1.374	2.134
Sdcbp	AK014678	1.3	1.643	2.133
Zic5	NM_022987	1.317	1.515	2.132
Maats1	NM_001081025	0.838	0.739	2.132
Slc43a2	ENSMUST00000145901	1.798	1.277	2.131
Ikzf3	NM_011771	1.031	0.885	2.131
0610040B10Rik	NR_027874	2.003	1.158	2.129
Fcmr	NM_026976	1.746	1.394	2.129
Pkp2	NM_026163	0.824	0.926	2.129
AK049555	AK049555	0.819	1.531	2.123
CB209332	CB209332	1.208	1.079	2.12
Scin	NM_009132	1.138	1.118	2.12
Spink14	AK036889	1.162	1.118	2.118
Styxl1	NM_029659	0.879	0.903	2.115
chr5:152029557-152030218_R	chr5:152029557-152030218_R	1.283	0.951	2.113
Tmem192	AK090347	2.13	1.24	2.108
Cfap44	NM_001033247	0.905	1.221	2.106
Hpdl	NM_146256	1.077	1.081	2.105
Slc26a10	NM_177615	1.272	1.189	2.104
Six3	NM_011381	6.504	4.764	2.103
Col9a3	NM_009936	0.765	0.688	2.102
AI115009	NR_040386	1.602	1.15	2.101
Lrrc14b	NM_001033042	1.301	1.786	2.101
Nkd2	NM_028186	1.03	0.926	2.1
4631405J19Rik	NR_110333	0.619	1.481	2.1
Fbxw10	NM_001291441	1.544	1.268	2.096
Doc2b	NM_007873	1.086	1.123	2.092
Kit	AK047175	1.345	1.599	2.092
Gm15478	AK048962	0.865	0.789	2.089
Scml4	NM_172938	1.498	1.325	2.088
AK082465	AK082465	1.436	1.514	2.087
Lect1	NM_010701	0.955	0.967	2.085
4930505K14Rik	NR_131106	1.439	1.023	2.084
chr12:52944867-52971992_R	chr12:52944867-52971992_R	1.359	1.272	2.084
4930534H18Rik	AK005956	1.805	1.106	2.076
Hal	ENSMUST00000129421	0.878	0.999	2.076
Lrrc74b	NM_029053	1.596	0.717	2.075
Samd3	NM_001013766	1.685	1.524	2.075
Nkx1-1	NM_011320	0.953	1.017	2.073
BB634935	BB634935	2.202	2.294	2.072
Abcd1	AK170424	1.385	1.831	2.071
Enpp2	NM_001136077	1.005	0.959	2.071
Musk	NM_001037127	2.459	1.775	2.069
Gm38426	NR_103491	1.23	1.348	2.064
chr10:69679644-69682458_F	chr10:69679644-69682458_F	1.562	1.371	2.06
Efhc1	NM_027974	1.347	0.956	2.057
chr8:12873805-12880007_F	chr8:12873805-12880007_F	0.701	0.626	2.056
Pla2g2f	NM_012045	0.912	1.162	2.051
Gm16070	NR_130314	0.987	0.721	2.048
Fam132b	NM_173395	2.165	1.296	2.048
chr4:138653689-138688814_R	chr4:138653689-138688814_R	1.638	2.063	2.047
Cfap43	NM_027559	0.768	0.845	2.047
Morn3	NM_029112	0.975	0.768	2.044
C330013E15Rik	NR_045701	1.942	1.393	2.044
Cachd1	ENSMUST00000030257	1.049	1.187	2.042
Trhr2	NM_133202	1.026	1.164	2.042
A330023F24Rik	NR_015566	0.726	0.993	2.041
Rassf2	ENSMUST00000155829	6.056	1.178	2.04
Sema5a	AK046502	1.263	1.443	2.038
Nr2f2	NM_009697	1.053	1.168	2.035
Lpl	NM_008509	1.136	0.899	2.035
Bcl9l	NM_030256	1.679	1.999	2.035
1110017D15Rik	NM_001253777	0.839	0.751	2.032
Myo5b	NM_201600	1.41	1.213	2.03
Atp6v1c2	NM_133699	1.597	1.179	2.026
Gpr158	ENSMUST00000155760	2.635	1.078	2.025
Fam114a1	BC089499	1.782	2.034	2.024
Poldip3	ENSMUST00000149802	1.723	1.837	2.024
Tnfrsf13b	ENSMUST00000010286	1.054	0.984	2.023
Cnpy4	ENSMUST00000130126	0.789	0.615	2.021
Slc44a5	NM_001081263	1.149	1.107	2.021
1700024P16Rik	NM_001285952	1.634	1.472	2.021
Tdrd1	NM_001002241	1.808	0.949	2.015
Lmo1	NM_057173	1.121	1.005	2.015
chr8:83210957-83219451_F	chr8:83210957-83219451_F	1.382	0.866	2.013
Zfpm2	NM_011766	1.478	1.119	2.013
Igf2	NM_010514	1.267	1.438	2.013
Mpdz	ENSMUST00000142273	1.732	1.696	2.011
Lpp	NM_178665	1.187	1.332	2.011
Pcdh20	NM_178685	0.851	1.016	2.011
Acp5	NM_001102405	1.192	1.306	2.01
Oog2	NM_198661	0.884	0.898	2.01
Dusp13	NM_001007268	2.006	0.923	2.01
Gm17455	NM_001164374	1.065	0.861	2.01
Ccdc67	NM_181816	1.116	1.677	2.009
Rsph1	NM_025290	1.073	0.857	2.008
AK051522	AK051522	1.975	2.1	2.007
Scnn1a	NM_011324	1.186	0.976	2.006
Ccbe1	NM_178793	1.179	1.075	2.006
Pik3cd	NM_001164051	1.118	0.947	2.006
Dennd2a	NM_172477	1.141	1.224	2.004
Col17a1	NM_001290825	0.847	1.033	2.003
Cebpd	NM_007679	1.128	0.974	2.003
Kntc1	NM_001042421	1.063	0.845	2.001

### Sheet: Suc wild-type ≤ 0.5
GeneName	SystematicName	Suc +/+ / Starch +/+	Starch glo1/+ / Starch +/+	Suc glo1/+ / Starch +/+
S100a5	NM_011312	0.036	0.514	0.304
Omp	NM_011010	0.055	0.497	0.364
ENSMUST00000178282	ENSMUST00000178282	0.069	0.48	0.611
Slc35d2	NM_001001321	0.087	0.19	0.089
Ms4a15	NM_001034898	0.102	1.012	0.613
1700012B09Rik	NM_029306	0.106	0.661	1.186
Slc13a1	ENSMUST00000176692	0.107	0.148	0.165
Eomes	NM_010136	0.111	1.137	0.686
Ms4a15	NM_001034898	0.114	1.157	0.646
ENSMUST00000103410	ENSMUST00000103410	0.141	0.316	0.341
Lrriq3	ENSMUST00000194376	0.147	0.119	0.174
Ccr2	NM_009915	0.148	0.146	0.168
Doc2g	NM_021791	0.152	0.809	0.448
Scgn	NM_145399	0.153	0.906	0.397
Frmd7	NM_001190332	0.162	1.059	0.598
1700028E10Rik	AK031407	0.165	0.276	0.169
Trh	NM_009426	0.166	0.596	0.37
Npffr2	NM_133192	0.174	1.452	0.53
A_55_P2724439	A_55_P2724439	0.176	0.155	0.138
Syk	NM_011518	0.178	0.172	0.214
Vipr2	NM_009511	0.181	1.157	0.676
2210409D07Rik	NR_045360	0.181	0.382	0.279
Th	NM_009377	0.182	0.835	0.432
Shisa3	NM_001033415	0.187	0.97	0.608
Shisa8	NM_001207021	0.191	0.503	0.29
Dnah11	NM_010060	0.193	1.292	1.084
Adamts19	NM_175506	0.195	1.245	0.637
Vipr2	NM_009511	0.195	1.031	0.545
chr12:70612456-70613074_R	chr12:70612456-70613074_R	0.197	0.214	0.186
Klhl30	AK199574	0.201	0.667	0.483
Drd3	NM_007877	0.203	0.172	0.179
Tmem27	NM_020626	0.203	0.184	1.532
Klhl30	NM_027551	0.21	0.499	0.367
Kcnk15	ENSMUST00000109396	0.211	0.99	0.51
AK076844	AK076844	0.211	0.332	0.204
chr2:167388900-167402475_R	chr2:167388900-167402475_R	0.213	1.682	0.143
AI451445	AI451445	0.213	0.248	0.174
6820426E19Rik	XR_105017	0.213	0.215	0.212
Oxt	NM_011025	0.218	0.252	0.488
Cpa6	ENSMUST00000147575	0.22	1.166	0.57
Th	NM_009377	0.226	0.879	0.501
Cfap54	XM_011243641	0.227	0.19	0.384
Fam185a	ENSMUST00000153301	0.227	0.3	0.248
Htr2b	NM_008311	0.23	0.979	0.258
Aqp1	NM_007472	0.231	0.999	3.449
Tbx21	NM_019507	0.232	2.022	0.846
Nppa	NM_008725	0.243	0.884	0.501
Pih1h3b	NM_177921	0.244	0.249	0.31
1700080N15Rik	AK016735	0.25	0.244	0.325
Cxcl10	NM_021274	0.257	0.511	0.285
Cpa6	NM_177834	0.259	1.082	0.586
Bhmt	NM_016668	0.263	0.543	2.35
Sp8	NM_177082	0.265	0.964	0.485
6430553K19Rik	AK135041	0.267	0.874	0.537
Clvs2	AK053797	0.267	0.08	0.115
Zar1	NM_174877	0.268	0.9	0.57
Nppa	NM_008725	0.27	0.804	0.516
Gm16754	AK154190	0.273	0.27	0.207
Slc37a4	AK040077	0.277	0.234	0.372
E030003E18Rik	NR_015502	0.279	0.518	0.651
Zkscan16	NM_001099323	0.281	0.202	0.221
Hephl1	NM_001164797	0.285	1.133	0.568
Isg20	NM_020583	0.293	0.622	0.351
Fzd8	NM_008058	0.294	0.279	0.835
ENSMUST00000128900	ENSMUST00000128900	0.295	0.639	0.347
Pbx3	AK086310	0.296	1.55	0.886
Pdlim5	NM_019809	0.299	0.411	0.767
Foxd3	NM_010425	0.301	1.049	0.675
Gm30313	XR_379202	0.301	0.277	0.295
Foxr1	NM_001033469	0.302	0.517	0.516
Gm20752	NR_040750	0.303	0.225	0.232
chr1:95871175-95886625_F	chr1:95871175-95886625_F	0.305	0.161	0.199
chr8:49915104-49915704_R	chr8:49915104-49915704_R	0.305	0.551	0.479
C030006F08Rik	AK021049	0.306	0.359	0.414
Trdn	NM_029726	0.307	1.078	0.6
Pappa	NM_021362	0.307	1.021	0.782
Lgr6	ENSMUST00000044828	0.308	1.315	0.769
Ppm1j	NM_027982	0.309	0.915	0.7
Bricd5	NM_175682	0.309	1.019	1.043
Gm16548	NR_037987	0.309	0.82	1.273
Art4	NM_026639	0.309	1.423	0.995
Zar1	NM_174877	0.31	0.85	0.531
Nmb	NM_026523	0.31	0.968	0.764
5330439M10Rik	AK019940	0.311	0.269	0.25
Homer1	ENSMUST00000102752	0.311	1.027	0.324
Hbb-b2	NM_016956	0.312	0.692	0.41
A630028G03Rik	AK041658	0.312	0.374	0.386
Gm26708	XR_862738	0.317	0.229	0.36
Cd44	NM_009851	0.317	0.22	0.288
Olfr1009	NM_146572	0.319	0.552	0.308
Alas2	NM_009653	0.319	0.764	0.419
ENSMUST00000087714	ENSMUST00000087714	0.322	0.928	0.75
Zrsr2	ENSMUST00000124719	0.323	0.352	0.415
Cdhr1	NM_130878	0.325	0.973	0.615
Chek1	NM_007691	0.326	0.372	0.322
Hdac9	NM_001271386	0.327	0.344	0.369
Calb2	NM_007586	0.329	0.881	0.737
Gm4871	NM_001101463	0.33	0.347	0.386
chr2:72825297-72826470_F	chr2:72825297-72826470_F	0.334	0.31	0.488
Tyrp1	NM_031202	0.335	3.654	1.859
Hbb-b1	NM_001278161	0.335	0.725	0.397
Sh3bp5	NM_011894	0.336	0.279	0.431
Creg2	NM_170597	0.337	0.259	0.366
1700001C02Rik	NM_029285	0.338	0.292	3.825
Sp7	NM_130458	0.339	1.059	0.635
Ppbp	NM_023785	0.341	1.866	0.53
Spink1	NM_009258	0.341	0.266	0.432
Plin4	NM_020568	0.341	0.523	0.304
Lce3c	NM_033175	0.341	0.238	0.427
Pate2	NM_001033421	0.342	0.283	0.354
BE944806	BE944806	0.342	0.568	0.361
Gbp6	NM_194336	0.342	0.596	0.396
Pbx3	ENSMUST00000155423	0.343	1.363	0.798
Gcnt1	NM_173442	0.344	0.983	0.58
Rd3l	XM_006515764	0.345	0.832	0.65
Atp1a2	NM_178405	0.345	0.349	0.332
Ms4a4b	NM_021718	0.346	1.288	0.6
Tubb6	NM_026473	0.349	0.929	0.556
Calb2	NM_007586	0.35	0.937	0.771
Tfap2c	NM_009335	0.35	1.107	0.736
Ccl5	NM_013653	0.35	0.703	0.447
4930488N15Rik	AK015648	0.351	0.428	0.562
Trdn	AF223416	0.351	1.022	0.689
2010004M13Rik	CF583964	0.351	1.312	0.555
Rd3l	NM_001127685	0.353	0.889	0.704
Ccl8	NM_021443	0.355	0.822	0.399
2310026L22Rik	AK009512	0.356	0.559	0.371
Rab37	NM_001163753	0.356	0.891	0.717
NAP067572-1	NAP067572-1	0.356	0.458	0.4
H2-Ab1	NM_207105	0.357	0.435	0.465
Hba-a1	NM_008218	0.357	0.677	0.431
LOC101055656	XR_381070	0.357	1.11	0.573
Stx2	NM_007941	0.358	1.606	0.396
Ms4a13	NM_198224	0.359	0.378	0.41
Sis	NM_001081137	0.36	0.335	0.356
Cdc6	NM_011799	0.36	0.415	0.392
Kri1	NM_145416	0.362	0.341	0.339
BC057675	BC057675	0.362	0.668	0.399
Aurkb	NM_011496	0.363	0.279	0.329
Htr5b	NM_010483	0.363	0.894	0.924
Hba-a1	NM_008218	0.364	0.66	0.449
Prss56	NM_027084	0.364	1.312	0.921
ENSMUST00000044527	ENSMUST00000044527	0.364	0.452	0.558
Wisp1	NM_018865	0.365	0.852	0.608
Cdc42bpg	NM_001033342	0.365	0.663	0.806
1700085C21Rik	NR_046045	0.365	0.271	0.226
chr3:131128972-131163308_F	chr3:131128972-131163308_F	0.366	0.351	0.335
AK015669	AK015669	0.366	0.267	0.313
Hba-a1	NM_008218	0.367	0.687	0.44
chr10:72726649-72799726_R	chr10:72726649-72799726_R	0.368	0.388	0.362
NAP005855-001	NAP005855-001	0.368	0.411	0.46
Spag11b	NM_001034905	0.369	0.289	0.253
Isg20	NM_001291220	0.369	0.824	0.387
chr2:129402701-129403112_R	chr2:129402701-129403112_R	0.371	0.283	0.25
Olfr638	NM_147120	0.371	0.819	0.671
Hba-a1	NM_008218	0.372	0.728	0.442
Fam26f	NM_175449	0.372	0.373	0.339
9530076L18	AK035610	0.374	1.011	0.432
LOC434348	AK043371	0.375	0.503	0.603
Apol11b	NM_001143686	0.375	0.847	0.351
Hba-a1	NM_008218	0.377	0.73	0.444
Gpnmb	NM_053110	0.377	0.904	0.724
Fam19a3	NM_183224	0.378	1.019	0.935
Vmn1r42	NM_053221	0.379	0.528	0.573
Hba-a1	NM_008218	0.38	0.746	0.455
Ehd1	NM_010119	0.38	0.426	0.707
Hba-a1	NM_008218	0.381	0.728	0.455
chr7:26054813-26063725_F	chr7:26054813-26063725_F	0.382	0.511	0.447
Abcc12	NM_172912	0.384	1.002	0.53
Cage1	AK089301	0.384	0.277	0.483
Pdap1	NM_001033313	0.385	0.303	0.325
ENSMUST00000118039	ENSMUST00000118039	0.385	0.853	0.515
Isg15	NM_015783	0.385	0.604	0.374
Cyp2e1	NM_021282	0.385	0.864	0.69
Hba-a1	NM_008218	0.386	0.776	0.478
Hba-a1	NM_008218	0.39	0.747	0.466
AK084558	AK084558	0.39	0.385	0.435
Rhcg	NM_019799	0.391	1.014	0.601
Hbb-bt	NM_008220	0.392	0.863	0.491
Rbm6	ENSMUST00000182445	0.393	0.313	0.322
ENSMUST00000096862	ENSMUST00000096862	0.394	0.577	0.325
Gsdmd	NM_026960	0.394	0.363	0.433
ENSMUST00000121457	ENSMUST00000121457	0.394	0.336	0.547
A230065H16Rik	NM_001101503	0.394	0.924	0.67
Lgr5	ENSMUST00000105272	0.394	1.429	0.733
Prc1	ENSMUST00000172911	0.395	0.418	0.442
Meis1	ENSMUST00000144988	0.395	1.212	0.847
Slc6a11	NM_172890	0.395	0.37	0.381
Iqsec3	NR_110358	0.395	0.387	0.405
Hist1h3f	NM_013548	0.396	0.37	0.434
Gm8232	XM_011245282	0.396	0.745	0.472
Limd1	AK083970	0.397	0.439	0.432
Slc25a41	NM_175333	0.399	1.35	0.823
Lgr5	NM_010195	0.399	1.175	0.617
Hba-a1	NM_008218	0.399	0.749	0.467
Bcat1	AK012821	0.399	0.544	0.472
1810059H22Rik	AK144510	0.4	0.351	0.491
Zdhhc22	NM_001080943	0.4	0.681	0.404
Ankrd36	XM_006514890	0.401	0.421	0.219
Gm32461	XR_397140	0.401	0.466	0.399
Abcc12	NM_172912	0.402	0.827	0.579
BB097682	BB097682	0.405	0.764	0.567
chr4:56480568-56658018_R	chr4:56480568-56658018_R	0.405	0.692	0.394
4930458B22Rik	AK016243	0.405	0.353	0.48
Egr2	NM_010118	0.405	1.251	0.369
Ly96	NM_001159711	0.406	0.418	0.571
Zfp711	ENSMUST00000151972	0.41	0.713	0.442
Csrp2bp	AK052742	0.41	0.372	0.399
Rnd1	NM_172612	0.41	0.338	0.336
Olfr441	NM_146655	0.414	0.575	0.467
LOC102642252	XM_006544503	0.414	0.871	0.635
Olfr295	NM_146851	0.415	0.344	0.301
NAP114173-1	NAP114173-1	0.415	0.965	0.257
Rprml	NM_001033212	0.416	0.348	0.403
Inhba	NM_008380	0.417	1.012	0.438
9130008F23Rik	NM_027834	0.418	1.119	0.522
Ap5m1	NM_144535	0.418	0.502	0.317
Hist2h3c2	ENSMUST00000167403	0.421	1.011	0.723
Smim22	NM_001253797	0.421	0.76	3.033
BB658359	BB658359	0.421	0.49	0.42
Dct	NM_010024	0.423	0.535	0.448
AK132033	AK132033	0.424	0.669	0.434
Lcn2	NM_008491	0.425	0.712	0.428
Clec1b	NM_019985	0.425	1.478	0.687
Pask	XR_878323	0.426	0.299	0.345
Ppp1r17	NM_011153	0.427	0.945	1.04
C530008M17Rik	AK015929	0.428	0.446	0.411
Hs3st3b1	NM_018805	0.429	0.625	0.399
Lctl	NM_145835	0.43	0.399	0.498
Comp	NM_016685	0.431	0.745	0.555
LOC102643017	XR_393833	0.432	1.298	0.702
Gm34168	AK144755	0.433	1.374	0.733
Gm5532	XR_387508	0.433	1.122	0.563
Gm15910	NR_038023	0.433	0.372	0.507
1600014K23Rik	NM_028046	0.433	0.79	0.682
Bst2	NM_198095	0.434	0.599	0.641
Clca3a1	NM_009899	0.434	0.698	0.717
AK035396	AK035396	0.434	0.639	0.442
ENSMUST00000121581	ENSMUST00000121581	0.434	0.571	0.659
Suv420h2	NM_146177	0.434	0.438	0.456
Scube3	NM_001004366	0.435	0.267	0.605
H2-Q5	NR_051981	0.435	0.718	0.497
ENSMUST00000103526	ENSMUST00000103526	0.437	0.988	0.582
Lhx1os	NR_038057	0.438	0.977	1.115
6720427H10Rik	AK141715	0.438	0.444	0.545
4930578E11Rik	NR_045391	0.439	0.372	0.349
F630201L12Rik	AK155102	0.439	0.898	0.423
Tigd4	NM_207278	0.44	0.439	0.602
Cdca7l	NM_146040	0.441	0.973	0.841
1700066B19Rik	NM_001033168	0.441	0.485	0.488
Lgals3	NM_010705	0.441	0.757	1.147
Ltbp2	NM_013589	0.441	1.026	0.813
Ifi204	BC010546	0.444	0.859	0.623
Meis1	ENSMUST00000137300	0.445	1.336	0.86
Rnd1	NM_172612	0.445	0.378	0.347
Hist2h3c2	BC015270	0.445	0.959	0.702
Avp	NM_009732	0.445	0.577	0.742
Gm19744	XR_379026	0.446	1.034	0.652
Meis1	NM_001193271	0.446	1.187	0.675
Rnf224	NM_001033410	0.446	0.467	0.471
Aldh2	NM_009656	0.447	0.409	0.507
ENSMUST00000103515	ENSMUST00000103515	0.447	1.108	0.833
chr1:175654606-175672031_R	chr1:175654606-175672031_R	0.448	0.817	0.553
Chrna10	NM_001081424	0.448	1.711	0.672
Gm15056	NM_001177471	0.448	0.638	0.883
Gad1	ENSMUST00000155979	0.449	1.628	0.842
Ino80d	NM_001114609	0.45	0.497	0.454
Gm1993	NM_001102677	0.452	0.614	0.625
LOC105243826	XR_865056	0.453	0.664	0.75
Gm33050	XR_389343	0.454	0.42	0.403
Tnfaip2	NM_009396	0.454	0.687	0.652
Mchr1	NM_145132	0.454	0.382	0.365
Gm10378	XM_011245278	0.455	1.185	0.416
Gm12786	XR_401889	0.455	0.511	0.414
Pbx2	NM_017463	0.456	0.559	0.563
Gabarapl1	NM_020590	0.456	0.389	0.425
Slc4a1	NM_011403	0.457	0.694	0.55
Sdf2l1	NM_022324	0.457	0.84	0.403
Ifi204	NM_008329	0.458	0.89	0.611
Ggt1	NM_008116	0.458	0.403	0.413
chr1:134857123-134869291_R	chr1:134857123-134869291_R	0.459	0.443	0.48
Gm525	NM_001033266	0.46	0.785	0.678
ENSMUST00000103538	ENSMUST00000103538	0.46	1.207	0.847
Zfp191	ENSMUST00000066497	0.46	0.55	0.501
Fcgr4	NM_144559	0.46	0.597	0.486
Prss41	NM_027644	0.461	0.71	1
Inpp5j	NM_172439	0.462	0.718	0.612
Olfr1495	NM_146344	0.462	0.784	0.636
Gpr182	NM_007412	0.462	0.544	0.384
3930401B19Rik	AK019465	0.462	0.674	0.474
Slc9a4	NM_177084	0.463	0.72	2.299
Gm11128	NM_001201389	0.463	2.355	0.382
2900073C17Rik	AK013771	0.463	1.476	0.873
Cacng5	NM_080644	0.463	1.179	0.769
AK080734	AK080734	0.464	0.893	0.689
Slpi	NM_011414	0.465	0.952	0.61
Pram1	NM_001002842	0.466	0.977	0.643
chrX:50400250-50410825_F	chrX:50400250-50410825_F	0.467	0.678	0.495
Sycp2	NM_177191	0.467	0.962	0.524
Lgals3	NM_001145953	0.469	1.047	1.891
chr17:45525567-45526189_R	chr17:45525567-45526189_R	0.47	0.656	0.802
Pbx3	NM_016768	0.472	1.175	0.644
Stx11	NM_029075	0.474	1.168	0.775
Cml5	NM_023493	0.474	0.994	0.547
Ifi27l2a	NM_029803	0.474	1.351	0.659
Fgl2	NM_008013	0.475	0.692	0.502
NAP058613-1	NAP058613-1	0.475	1.61	1.115
Btbd9	AK006275	0.476	0.472	0.603
Vdr	NM_009504	0.477	0.753	0.611
Ehd1	NM_010119	0.477	0.544	0.832
Gad1	AK047521	0.477	1.437	0.856
Hba-a2	NM_001083955	0.478	0.856	0.561
Gm11563	NM_001126320	0.479	0.477	0.5
Prp2	ENSMUST00000076061	0.479	0.776	0.577
Esyt1	AK044656	0.48	0.434	0.443
Matn4	NM_013592	0.48	0.476	0.49
Ykt6	NM_019661	0.481	0.382	0.413
AK089129	AK089129	0.481	1.051	0.669
Dusp4	AK012530	0.482	1.141	0.734
ENSMUST00000162998	ENSMUST00000162998	0.482	1.154	0.508
chr4:97106832-97107437_F	chr4:97106832-97107437_F	0.482	0.491	0.918
St8sia3os	AK007031	0.483	0.557	0.39
Clca3a2	NM_030601	0.483	0.775	0.656
Cela3b	NM_026419	0.484	0.469	0.604
Oas2	NM_145227	0.484	1.258	0.567
Itih1	NM_001306078	0.485	0.733	0.587
Bfar	NM_025976	0.486	0.549	0.521
Hba-a1	NM_008218	0.487	0.812	0.529
AK044144	AK044144	0.488	1.182	0.762
Gng4	NM_010317	0.488	0.973	0.603
Hba-a1	NM_008218	0.489	0.83	0.555
Ankfn1	NM_001080933	0.489	0.596	0.602
Gm29797	XM_006543728	0.489	0.807	0.733
AK045961	AK045961	0.489	0.542	0.627
Il20ra	NM_172786	0.489	1.227	0.58
Arhgef16	NM_001112744	0.49	1.16	1.123
Gm4951	NM_001033767	0.49	0.991	0.617
Anxa1	NM_010730	0.491	0.845	0.525
AK082339	AK082339	0.492	0.471	0.427
Ccdc109b	NM_025779	0.492	0.878	0.717
4931420L22Rik	NR_040561	0.493	0.55	0.69
chr12:103151385-103157735_F	chr12:103151385-103157735_F	0.493	0.57	0.495
Fam196b	NM_001025382	0.493	1.009	0.664
Ulk4	ENSMUST00000170237	0.493	0.866	0.815
Itpkb	NM_001081175	0.493	0.504	0.549
Mir142hg	AK020764	0.494	0.603	0.611
Dmc1	NM_010059	0.494	1.324	0.653
Gm30270	XR_403212	0.494	0.546	0.612
Col7a1	NM_007738	0.494	0.847	0.738
Gm550	XM_006531872	0.494	0.523	0.472
Smim12	NM_030252	0.496	0.432	0.465
Foxj1	NM_008240	0.496	0.576	1.385
Ciita	NM_001302619	0.496	0.787	0.835
chr15:82036791-82037660_R	chr15:82036791-82037660_R	0.496	0.772	0.453
ENSMUST00000103522	ENSMUST00000103522	0.497	1.003	0.696
Pla2g2e	NM_012044	0.497	0.666	0.609
NAP061306-1	NAP061306-1	0.498	0.869	0.701
Tyr	NM_011661	0.498	0.509	0.456
Atf5	NM_030693	0.498	0.655	0.614
Asb17os	NR_040373	0.498	0.641	0.755
Cenph	ENSMUST00000136694	0.499	0.829	0.642
ENSMUST00000150411	ENSMUST00000150411	0.499	0.422	0.489

### Sheet: Starch heterozygote ≤ 0.5
GeneName	SystematicName	Suc +/+ / Starch +/+	Starch glo1/+ / Starch +/+	Suc glo1/+ / Starch +/+
Clvs2	AK053797	0.267	0.08	0.115
Lrriq3	ENSMUST00000194376	0.147	0.119	0.174
Ccr2	NM_009915	0.148	0.146	0.168
Slc13a1	ENSMUST00000176692	0.107	0.148	0.165
A_55_P2724439	A_55_P2724439	0.176	0.155	0.138
chr1:95871175-95886625_F	chr1:95871175-95886625_F	0.305	0.161	0.199
Syk	NM_011518	0.178	0.172	0.214
Drd3	NM_007877	0.203	0.172	0.179
Tmem27	NM_020626	0.203	0.184	1.532
Slc35d2	NM_001001321	0.087	0.19	0.089
Cfap54	XM_011243641	0.227	0.19	0.384
Sgk3	ENSMUST00000191338	1.19	0.199	0.258
Ttr	NM_013697	1.682	0.202	121.919
Zkscan16	NM_001099323	0.281	0.202	0.221
Rtel1	ENSMUST00000125233	1.574	0.209	0.949
chr12:70612456-70613074_R	chr12:70612456-70613074_R	0.197	0.214	0.186
6820426E19Rik	XR_105017	0.213	0.215	0.212
Cd44	NM_009851	0.317	0.22	0.288
Gm20752	NR_040750	0.303	0.225	0.232
Gm26708	XR_862738	0.317	0.229	0.36
Slc37a4	AK040077	0.277	0.234	0.372
Lce3c	NM_033175	0.341	0.238	0.427
1700080N15Rik	AK016735	0.25	0.244	0.325
AI451445	AI451445	0.213	0.248	0.174
Pih1h3b	NM_177921	0.244	0.249	0.31
Oxt	NM_011025	0.218	0.252	0.488
Creg2	NM_170597	0.337	0.259	0.366
Spink1	NM_009258	0.341	0.266	0.432
AK015669	AK015669	0.366	0.267	0.313
Scube3	NM_001004366	0.435	0.267	0.605
5330439M10Rik	AK019940	0.311	0.269	0.25
Gm16754	AK154190	0.273	0.27	0.207
1700085C21Rik	NR_046045	0.365	0.271	0.226
1700028E10Rik	AK031407	0.165	0.276	0.169
Gm30313	XR_379202	0.301	0.277	0.295
Cage1	AK089301	0.384	0.277	0.483
Sh3bp5	NM_011894	0.336	0.279	0.431
Fzd8	NM_008058	0.294	0.279	0.835
Aurkb	NM_011496	0.363	0.279	0.329
Pate2	NM_001033421	0.342	0.283	0.354
chr2:129402701-129403112_R	chr2:129402701-129403112_R	0.371	0.283	0.25
Spag11b	NM_001034905	0.369	0.289	0.253
1700001C02Rik	NM_029285	0.338	0.292	3.825
Pask	XR_878323	0.426	0.299	0.345
Fam185a	ENSMUST00000153301	0.227	0.3	0.248
Pdap1	NM_001033313	0.385	0.303	0.325
chr2:72825297-72826470_F	chr2:72825297-72826470_F	0.334	0.31	0.488
Rbm6	ENSMUST00000182445	0.393	0.313	0.322
ENSMUST00000103410	ENSMUST00000103410	0.141	0.316	0.341
Gm648	NM_001033372	0.59	0.318	0.548
9530014B07Rik	NR_131079	0.602	0.323	0.327
AK076844	AK076844	0.211	0.332	0.204
Sis	NM_001081137	0.36	0.335	0.356
ENSMUST00000121457	ENSMUST00000121457	0.394	0.336	0.547
Rnd1	NM_172612	0.41	0.338	0.336
Kri1	NM_145416	0.362	0.341	0.339
Hdac9	NM_001271386	0.327	0.344	0.369
Olfr295	NM_146851	0.415	0.344	0.301
Gm4871	NM_001101463	0.33	0.347	0.386
Rprml	NM_001033212	0.416	0.348	0.403
Atp1a2	NM_178405	0.345	0.349	0.332
1810059H22Rik	AK144510	0.4	0.351	0.491
chr3:131128972-131163308_F	chr3:131128972-131163308_F	0.366	0.351	0.335
Zrsr2	ENSMUST00000124719	0.323	0.352	0.415
4930458B22Rik	AK016243	0.405	0.353	0.48
Rhox5	NM_008818	0.549	0.353	0.595
LOC102643206	XR_402115	0.94	0.354	0.685
chrX:150159252-150181275_R	chrX:150159252-150181275_R	0.526	0.356	0.582
C030006F08Rik	AK021049	0.306	0.359	0.414
Gsdmd	NM_026960	0.394	0.363	0.433
Slc6a11	NM_172890	0.395	0.37	0.381
Hist1h3f	NM_013548	0.396	0.37	0.434
Chek1	NM_007691	0.326	0.372	0.322
Gm15910	NR_038023	0.433	0.372	0.507
Csrp2bp	AK052742	0.41	0.372	0.399
4930578E11Rik	NR_045391	0.439	0.372	0.349
Fam26f	NM_175449	0.372	0.373	0.339
A630028G03Rik	AK041658	0.312	0.374	0.386
Rnd1	NM_172612	0.445	0.378	0.347
Nfatc2	ENSMUST00000140137	0.631	0.378	0.533
Ms4a13	NM_198224	0.359	0.378	0.41
2210409D07Rik	NR_045360	0.181	0.382	0.279
Ykt6	NM_019661	0.481	0.382	0.413
Mchr1	NM_145132	0.454	0.382	0.365
Olfr357	NM_146623	0.657	0.384	0.525
AK084558	AK084558	0.39	0.385	0.435
Iqsec3	NR_110358	0.395	0.387	0.405
chr10:72726649-72799726_R	chr10:72726649-72799726_R	0.368	0.388	0.362
Gabarapl1	NM_020590	0.456	0.389	0.425
Gm36352	XR_377349	0.786	0.389	0.587
chr8:131178212-131180657_F	chr8:131178212-131180657_F	0.611	0.392	0.49
Ttr	NM_013697	5.49	0.392	226.914
Kcnq1	XM_006508489	0.742	0.393	0.625
Gm3764	AK141565	0.514	0.394	0.563
NAP062665-1	NAP062665-1	0.584	0.394	0.472
Taar4	NM_001008499	0.668	0.396	0.514
Gm26806	XR_382590	0.531	0.396	0.459
chr1:90508551-90508788_R	chr1:90508551-90508788_R	0.926	0.398	0.747
Klk11	NM_001177373	0.744	0.399	0.622
Lctl	NM_145835	0.43	0.399	0.498
Hmx1	NM_010445	0.769	0.399	0.501
Tas2r118	NM_207022	0.718	0.403	0.459
Ggt1	NM_008116	0.458	0.403	0.413
Aldh1b1	NM_028270	0.592	0.405	0.529
Nrg4	NM_032002	0.916	0.408	0.698
Aldh2	NM_009656	0.447	0.409	0.507
NAP005855-001	NAP005855-001	0.368	0.411	0.46
Pdlim5	NM_019809	0.299	0.411	0.767
Snx12	NM_001110310	0.545	0.412	0.633
A_55_P2542380	A_55_P2542380	0.724	0.414	0.554
Cdc6	NM_011799	0.36	0.415	0.392
chr10:3227840-3233588_R	chr10:3227840-3233588_R	0.67	0.417	0.748
Prc1	ENSMUST00000172911	0.395	0.418	0.442
Ly96	NM_001159711	0.406	0.418	0.571
Gm33050	XR_389343	0.454	0.42	0.403
B4galt2	NM_017377	0.562	0.42	0.466
Ankrd36	XM_006514890	0.401	0.421	0.219
AK051417	AK051417	0.568	0.422	0.609
ENSMUST00000150411	ENSMUST00000150411	0.499	0.422	0.489
ENSMUST00000060348	ENSMUST00000060348	0.793	0.424	0.611
chr18:69958121-69958487_F	chr18:69958121-69958487_F	0.69	0.424	0.432
Smg6	ENSMUST00000135522	0.501	0.425	0.629
Ehd1	NM_010119	0.38	0.426	0.707
4930488N15Rik	AK015648	0.351	0.428	0.562
AK036053	AK036053	0.62	0.43	0.636
Smim12	NM_030252	0.496	0.432	0.465
Esyt1	AK044656	0.48	0.434	0.443
C77563	AK134085	0.533	0.434	0.483
H2-Ab1	NM_207105	0.357	0.435	0.465
Suv420h2	NM_146177	0.434	0.438	0.456
Pax2	NM_011037	0.67	0.438	0.773
Limd1	AK083970	0.397	0.439	0.432
Tigd4	NM_207278	0.44	0.439	0.602
Gm5800	NM_001034102	0.651	0.44	0.606
Tnfrsf9	NM_011612	0.658	0.442	0.733
chr5:136129679-136148860_R	chr5:136129679-136148860_R	0.803	0.442	0.709
chr1:134857123-134869291_R	chr1:134857123-134869291_R	0.459	0.443	0.48
ENSMUST00000163185	ENSMUST00000163185	0.613	0.443	0.51
Krt6b	NM_010669	0.827	0.444	0.602
6720427H10Rik	AK141715	0.438	0.444	0.545
Samd8	NM_026283	0.608	0.445	0.496
C530008M17Rik	AK015929	0.428	0.446	0.411
B230344G16Rik	AK140207	0.518	0.446	0.568
chr4:11899775-11931875_R	chr4:11899775-11931875_R	0.584	0.447	0.639
A_55_P2517324	A_55_P2517324	0.794	0.449	0.8
Foxe1	NM_183298	0.66	0.449	0.715
Olfr1243	NM_146969	0.77	0.45	0.706
Olfr1392	NM_146470	0.535	0.452	0.523
Strada	NM_028126	0.521	0.452	0.565
ENSMUST00000044527	ENSMUST00000044527	0.364	0.452	0.558
ENSMUST00000140655	ENSMUST00000140655	0.55	0.453	0.479
Olfr166	NM_147068	0.94	0.455	0.418
Ltb4r1	NM_008519	0.655	0.458	0.611
NAP067572-1	NAP067572-1	0.356	0.458	0.4
Ttll11	NM_029774	0.538	0.459	0.492
Rab13	NM_026677	0.558	0.459	0.628
chr18:55040319-55040708_R	chr18:55040319-55040708_R	0.873	0.46	0.606
Gm8232	XM_011245282	0.608	0.461	0.458
Folr1	NM_001252552	1.264	0.461	35.252
Epb4.1	NM_183428	0.517	0.461	0.501
Glt8d2	NM_029102	0.745	0.461	0.766
CJ060512	CJ060512	0.549	0.462	0.48
AK034179	AK034179	0.53	0.464	0.47
Tspear	NM_001287074	0.515	0.464	0.476
chr1:35034564-35047457_F	chr1:35034564-35047457_F	0.549	0.465	0.447
Gm32461	XR_397140	0.401	0.466	0.399
Rnf224	NM_001033410	0.446	0.467	0.471
Prx	NM_019412	0.695	0.468	0.481
Prmt1	NM_019830	0.576	0.469	0.532
Cela3b	NM_026419	0.484	0.469	0.604
Aspdh	NM_026690	0.738	0.47	0.699
AK082339	AK082339	0.492	0.471	0.427
Btbd9	AK006275	0.476	0.472	0.603
Pet117	NM_001164813	0.595	0.472	0.471
St6galnac2	ENSMUST00000144398	0.76	0.472	0.498
Gm10252	AK158602	0.603	0.473	0.605
A_55_P1976719	A_55_P1976719	0.636	0.473	0.606
Matn4	NM_013592	0.48	0.476	0.49
Gm11563	NM_001126320	0.479	0.477	0.5
Nfkbil1	NM_010909	0.582	0.477	0.531
Mrgprb5	NM_207538	0.579	0.478	0.516
Gdf5	U08337	0.744	0.478	0.675
Vax2	NM_011912	0.608	0.479	0.715
Des	ENSMUST00000144894	0.646	0.48	0.493
ENSMUST00000178282	ENSMUST00000178282	0.069	0.48	0.611
Fabp2	NM_007980	0.658	0.48	0.913
NAP065157-1	NAP065157-1	0.685	0.481	0.629
1700066B19Rik	NM_001033168	0.441	0.485	0.488
Lao1	NM_133892	0.711	0.487	0.589
Tbc1d21	NM_028854	0.674	0.487	0.552
Tmem74b	NM_001160363	0.845	0.488	0.701
4921504E06Rik	NM_027600	0.846	0.49	0.481
AK085064	AK085064	0.875	0.49	0.523
BB658359	BB658359	0.421	0.49	0.42
Cyp3a41a	NM_017396	0.728	0.49	0.745
chr4:97106832-97107437_F	chr4:97106832-97107437_F	0.482	0.491	0.918
Prpf19	NM_134129	0.61	0.491	0.541
4930547E14Rik	NR_040564	0.91	0.491	0.52
chr3:41325168-41332366_R	chr3:41325168-41332366_R	0.594	0.492	0.504
Sema4c	NM_001304330	0.534	0.493	0.572
chr13:75921214-75923024_F	chr13:75921214-75923024_F	0.574	0.494	0.616
chr11:18479852-18485704_R	chr11:18479852-18485704_R	0.874	0.494	0.628
BI739998	BI739998	0.568	0.495	0.593
BX523363	BX523363	0.591	0.496	0.562
Ccs	NM_016892	0.598	0.496	0.623
chr9:106170918-106177894_F	chr9:106170918-106177894_F	0.797	0.497	0.563
Ino80d	NM_001114609	0.45	0.497	0.454
chr7:121289475-121310400_R	chr7:121289475-121310400_R	0.783	0.497	0.498
Gja3	NM_016975	0.541	0.497	0.501
Omp	NM_011010	0.055	0.497	0.364
Gm16462	XM_006528359	0.674	0.498	1.049
Axin1	NM_001159598	0.623	0.498	0.569
Gm5938	NM_001085534	0.501	0.498	0.568
Gm5919	AK085082	0.55	0.499	0.431
Klhl30	NM_027551	0.21	0.499	0.367
Gm8437	AK136858	0.876	0.499	0.805

### Sheet: Suc heterozygote ≤ 0.5
GeneName	SystematicName	Suc +/+ / Starch +/+	Starch glo1/+ / Starch +/+	Suc glo1/+ / Starch +/+
Slc35d2	NM_001001321	0.087	0.19	0.089
Clvs2	AK053797	0.267	0.08	0.115
A_55_P2724439	A_55_P2724439	0.176	0.155	0.138
chr2:167388900-167402475_R	chr2:167388900-167402475_R	0.213	1.682	0.143
Slc13a1	ENSMUST00000176692	0.107	0.148	0.165
Ccr2	NM_009915	0.148	0.146	0.168
1700028E10Rik	AK031407	0.165	0.276	0.169
Lrriq3	ENSMUST00000194376	0.147	0.119	0.174
AI451445	AI451445	0.213	0.248	0.174
Drd3	NM_007877	0.203	0.172	0.179
chr12:70612456-70613074_R	chr12:70612456-70613074_R	0.197	0.214	0.186
chr1:95871175-95886625_F	chr1:95871175-95886625_F	0.305	0.161	0.199
AK076844	AK076844	0.211	0.332	0.204
Gm16754	AK154190	0.273	0.27	0.207
6820426E19Rik	XR_105017	0.213	0.215	0.212
Syk	NM_011518	0.178	0.172	0.214
Ankrd36	XM_006514890	0.401	0.421	0.219
Zkscan16	NM_001099323	0.281	0.202	0.221
1700085C21Rik	NR_046045	0.365	0.271	0.226
Gm20752	NR_040750	0.303	0.225	0.232
Fam185a	ENSMUST00000153301	0.227	0.3	0.248
5330439M10Rik	AK019940	0.311	0.269	0.25
chr2:129402701-129403112_R	chr2:129402701-129403112_R	0.371	0.283	0.25
Spag11b	NM_001034905	0.369	0.289	0.253
NAP114173-1	NAP114173-1	0.415	0.965	0.257
Sgk3	ENSMUST00000191338	1.19	0.199	0.258
Htr2b	NM_008311	0.23	0.979	0.258
2210409D07Rik	NR_045360	0.181	0.382	0.279
Cxcl10	NM_021274	0.257	0.511	0.285
Cd44	NM_009851	0.317	0.22	0.288
Shisa8	NM_001207021	0.191	0.503	0.29
Gm30313	XR_379202	0.301	0.277	0.295
Olfr295	NM_146851	0.415	0.344	0.301
Plin4	NM_020568	0.341	0.523	0.304
S100a5	NM_011312	0.036	0.514	0.304
Olfr1009	NM_146572	0.319	0.552	0.308
Pih1h3b	NM_177921	0.244	0.249	0.31
AK015669	AK015669	0.366	0.267	0.313
Ap5m1	NM_144535	0.418	0.502	0.317
Rbm6	ENSMUST00000182445	0.393	0.313	0.322
Chek1	NM_007691	0.326	0.372	0.322
Homer1	ENSMUST00000102752	0.311	1.027	0.324
ENSMUST00000096862	ENSMUST00000096862	0.394	0.577	0.325
1700080N15Rik	AK016735	0.25	0.244	0.325
Pdap1	NM_001033313	0.385	0.303	0.325
9530014B07Rik	NR_131079	0.602	0.323	0.327
Aurkb	NM_011496	0.363	0.279	0.329
Atp1a2	NM_178405	0.345	0.349	0.332
chr3:131128972-131163308_F	chr3:131128972-131163308_F	0.366	0.351	0.335
Rnd1	NM_172612	0.41	0.338	0.336
Kri1	NM_145416	0.362	0.341	0.339
Fam26f	NM_175449	0.372	0.373	0.339
ENSMUST00000103410	ENSMUST00000103410	0.141	0.316	0.341
A_55_P2535316	A_55_P2535316	0.588	0.615	0.341
Pask	XR_878323	0.426	0.299	0.345
Rnd1	NM_172612	0.445	0.378	0.347
ENSMUST00000128900	ENSMUST00000128900	0.295	0.639	0.347
4930578E11Rik	NR_045391	0.439	0.372	0.349
Gnrh1	NM_008145	0.525	1.091	0.35
Isg20	NM_020583	0.293	0.622	0.351
Apol11b	NM_001143686	0.375	0.847	0.351
Pate2	NM_001033421	0.342	0.283	0.354
Sis	NM_001081137	0.36	0.335	0.356
AK157330	AK157330	0.966	0.724	0.358
Gm26708	XR_862738	0.317	0.229	0.36
BE944806	BE944806	0.342	0.568	0.361
chr10:72726649-72799726_R	chr10:72726649-72799726_R	0.368	0.388	0.362
Omp	NM_011010	0.055	0.497	0.364
Mchr1	NM_145132	0.454	0.382	0.365
Creg2	NM_170597	0.337	0.259	0.366
Klhl30	NM_027551	0.21	0.499	0.367
Hdac9	NM_001271386	0.327	0.344	0.369
Egr2	NM_010118	0.405	1.251	0.369
Trh	NM_009426	0.166	0.596	0.37
2310026L22Rik	AK009512	0.356	0.559	0.371
Slc37a4	AK040077	0.277	0.234	0.372
chr9:36509939-36515389_F	chr9:36509939-36515389_F	0.576	0.591	0.374
Isg15	NM_015783	0.385	0.604	0.374
Slc6a11	NM_172890	0.395	0.37	0.381
Gm11128	NM_001201389	0.463	2.355	0.382
Gpr182	NM_007412	0.462	0.544	0.384
Cfap54	XM_011243641	0.227	0.19	0.384
Gm31135	XR_863095	0.95	1.05	0.385
Gm4871	NM_001101463	0.33	0.347	0.386
A630028G03Rik	AK041658	0.312	0.374	0.386
Wt1	NM_144783	0.776	0.722	0.387
Isg20	NM_001291220	0.369	0.824	0.387
St8sia3os	AK007031	0.483	0.557	0.39
Cdc6	NM_011799	0.36	0.415	0.392
chrX:18744367-18853992_R	chrX:18744367-18853992_R	0.517	0.621	0.394
chr4:56480568-56658018_R	chr4:56480568-56658018_R	0.405	0.692	0.394
Olfr843	NM_146567	0.973	0.627	0.395
Gbp6	NM_194336	0.342	0.596	0.396
Stx2	NM_007941	0.358	1.606	0.396
Hbb-b1	NM_001278161	0.335	0.725	0.397
Scgn	NM_145399	0.153	0.906	0.397
Ccl8	NM_021443	0.355	0.822	0.399
BC057675	BC057675	0.362	0.668	0.399
Hs3st3b1	NM_018805	0.429	0.625	0.399
Gm32461	XR_397140	0.401	0.466	0.399
Csrp2bp	AK052742	0.41	0.372	0.399
NAP067572-1	NAP067572-1	0.356	0.458	0.4
chr16:4585697-4594022_F	chr16:4585697-4594022_F	0.729	0.702	0.402
Sdf2l1	NM_022324	0.457	0.84	0.403
Gm33050	XR_389343	0.454	0.42	0.403
Rprml	NM_001033212	0.416	0.348	0.403
Zdhhc22	NM_001080943	0.4	0.681	0.404
Iqsec3	NR_110358	0.395	0.387	0.405
Slc7a9	NM_021291	0.818	0.535	0.408
Hbb-b2	NM_016956	0.312	0.692	0.41
Ms4a13	NM_198224	0.359	0.378	0.41
C530008M17Rik	AK015929	0.428	0.446	0.411
Lama4	ENSMUST00000159580	0.807	0.729	0.411
Ykt6	NM_019661	0.481	0.382	0.413
Ggt1	NM_008116	0.458	0.403	0.413
Gm12786	XR_401889	0.455	0.511	0.414
C030006F08Rik	AK021049	0.306	0.359	0.414
Zrsr2	ENSMUST00000124719	0.323	0.352	0.415
Gm10378	XM_011245278	0.455	1.185	0.416
Gja10	NM_010289	0.786	0.833	0.418
Olfr166	NM_147068	0.94	0.455	0.418
Rec114	NM_028598	0.57	1.063	0.418
Alas2	NM_009653	0.319	0.764	0.419
BB658359	BB658359	0.421	0.49	0.42
chr2:108456668-108532418_F	chr2:108456668-108532418_F	0.504	0.6	0.42
chr2:164739589-164745000_F	chr2:164739589-164745000_F	0.597	0.689	0.421
Cdhr5	NM_028069	0.787	0.834	0.421
F630201L12Rik	AK155102	0.439	0.898	0.423
Gabarapl1	NM_020590	0.456	0.389	0.425
chr8:49866197-49866841_R	chr8:49866197-49866841_R	1.716	0.54	0.426
AK082339	AK082339	0.492	0.471	0.427
Lce3c	NM_033175	0.341	0.238	0.427
Lcn2	NM_008491	0.425	0.712	0.428
Sla	NM_001029841	0.725	0.622	0.429
Otop1	NM_172709	0.533	0.506	0.43
Gm5919	AK085082	0.55	0.499	0.431
Sh3bp5	NM_011894	0.336	0.279	0.431
Hba-a1	NM_008218	0.357	0.677	0.431
9530076L18	AK035610	0.374	1.011	0.432
Nlrc5	NM_001033207	1.045	0.885	0.432
Spink1	NM_009258	0.341	0.266	0.432
chr18:69958121-69958487_F	chr18:69958121-69958487_F	0.69	0.424	0.432
Th	NM_009377	0.182	0.835	0.432
Limd1	AK083970	0.397	0.439	0.432
1700016D02Rik	AK006017	0.507	1.086	0.433
Gsdmd	NM_026960	0.394	0.363	0.433
Hist1h3f	NM_013548	0.396	0.37	0.434
AK132033	AK132033	0.424	0.669	0.434
AK084558	AK084558	0.39	0.385	0.435
Nbr1	ENSMUST00000136185	0.597	1.725	0.436
Olfr1232	NM_146323	0.557	0.529	0.436
Pyhin1	NM_175026	0.779	0.611	0.436
Cd209b	NM_026972	0.764	0.953	0.437
Etnppl	NM_027907	0.519	0.718	0.438
Inhba	NM_008380	0.417	1.012	0.438
Hba-a1	NM_008218	0.367	0.687	0.44
ENSMUST00000179800	ENSMUST00000179800	0.853	0.93	0.441
Olfr1200	NM_001005227	0.616	0.709	0.442
AK035396	AK035396	0.434	0.639	0.442
Hba-a1	NM_008218	0.372	0.728	0.442
Prc1	ENSMUST00000172911	0.395	0.418	0.442
Zfp711	ENSMUST00000151972	0.41	0.713	0.442
Esyt1	AK044656	0.48	0.434	0.443
Hba-a1	NM_008218	0.377	0.73	0.444
Atp6v1g3	NM_177397	0.528	0.512	0.446
LOC433461	AK051942	1.078	0.717	0.446
AK133344	AK133344	0.714	0.528	0.447
Ccl5	NM_013653	0.35	0.703	0.447
chr1:35034564-35047457_F	chr1:35034564-35047457_F	0.549	0.465	0.447
chr7:26054813-26063725_F	chr7:26054813-26063725_F	0.382	0.511	0.447
Syt10	NM_018803	0.569	0.76	0.447
Cdh22	NM_174988	0.525	0.561	0.447
Doc2g	NM_021791	0.152	0.809	0.448
Dct	NM_010024	0.423	0.535	0.448
Fbxl19	NM_172748	0.515	0.521	0.449
Coq9	ENSMUST00000160364	0.554	0.637	0.449
Hba-a1	NM_008218	0.364	0.66	0.449
chr3:58118325-58136550_R	chr3:58118325-58136550_R	0.529	0.575	0.45
chrX:20374930-20375402_F	chrX:20374930-20375402_F	0.707	1.049	0.453
chr15:82036791-82037660_R	chr15:82036791-82037660_R	0.496	0.772	0.453
1700011M02Rik	NR_073044	0.963	0.843	0.453
Ino80d	NM_001114609	0.45	0.497	0.454
CB590485	CB590485	0.512	0.505	0.454
Hba-a1	NM_008218	0.381	0.728	0.455
chr6:57583950-57624216_R	chr6:57583950-57624216_R	0.647	0.608	0.455
Hba-a1	NM_008218	0.38	0.746	0.455
Suv420h2	NM_146177	0.434	0.438	0.456
Tyr	NM_011661	0.498	0.509	0.456
Gm8232	XM_011245282	0.608	0.461	0.458
Gm26806	XR_382590	0.531	0.396	0.459
Tas2r118	NM_207022	0.718	0.403	0.459
ENSMUST00000109511	ENSMUST00000109511	3.022	0.647	0.46
NAP005855-001	NAP005855-001	0.368	0.411	0.46
ENSMUST00000103420	ENSMUST00000103420	0.82	0.623	0.463
P2rx3	AK053021	0.703	0.549	0.463
Prn	NM_001278259	0.837	0.9	0.464
ENSMUST00000011407	ENSMUST00000011407	0.74	0.543	0.465
Smim12	NM_030252	0.496	0.432	0.465
H2-Ab1	NM_207105	0.357	0.435	0.465
Hba-a1	NM_008218	0.39	0.747	0.466
B4galt2	NM_017377	0.562	0.42	0.466
Olfr441	NM_146655	0.414	0.575	0.467
Hba-a1	NM_008218	0.399	0.749	0.467
Slc8a3	NM_080440	0.755	0.537	0.468
ENSMUST00000099162	ENSMUST00000099162	0.664	0.517	0.468
AK034179	AK034179	0.53	0.464	0.47
Pet117	NM_001164813	0.595	0.472	0.471
Rnf224	NM_001033410	0.446	0.467	0.471
BG082915	BG082915	0.667	0.538	0.472
Bcat1	AK012821	0.399	0.544	0.472
Gm8232	XM_011245282	0.396	0.745	0.472
Gm550	XM_006531872	0.494	0.523	0.472
NAP062665-1	NAP062665-1	0.584	0.394	0.472
Gbp8	NM_029509	0.568	0.777	0.473
Gm5087	NR_121588	0.691	0.652	0.474
3930401B19Rik	AK019465	0.462	0.674	0.474
Rpe65	NM_029987	1.035	0.877	0.475
Zkscan3	XM_006516792	0.842	0.925	0.475
Fkbp2	NM_008020	0.531	0.508	0.475
AK044220	AK044220	0.608	0.528	0.476
Tspear	NM_001287074	0.515	0.464	0.476
Tia1	ENSMUST00000136387	0.958	1.202	0.477
A230056P14Rik	NR_015495	0.598	0.693	0.477
Hba-a1	NM_008218	0.386	0.776	0.478
Dnajc5b	NM_001163537	0.532	0.876	0.479
ENSMUST00000140655	ENSMUST00000140655	0.55	0.453	0.479
chr8:49915104-49915704_R	chr8:49915104-49915704_R	0.305	0.551	0.479
CJ060512	CJ060512	0.549	0.462	0.48
Olfr159	NM_019476	0.56	0.665	0.48
chr1:134857123-134869291_R	chr1:134857123-134869291_R	0.459	0.443	0.48
Cln8	ENSMUST00000132001	0.749	0.6	0.48
4930458B22Rik	AK016243	0.405	0.353	0.48
chr19:44651106-44657612_R	chr19:44651106-44657612_R	0.583	0.55	0.48
4921504E06Rik	NM_027600	0.846	0.49	0.481
Prx	NM_019412	0.695	0.468	0.481
Hist2h2bb	BC019122	0.63	0.572	0.482
Egr1	NM_007913	0.594	1.039	0.482
C77563	AK134085	0.533	0.434	0.483
Gm11730	AK086245	0.775	0.913	0.483
Klhl30	AK199574	0.201	0.667	0.483
Cage1	AK089301	0.384	0.277	0.483
1700016P03Rik	HM627212	0.526	1.115	0.483
Htr2b	NM_008311	0.659	0.783	0.484
chr6:86776350-86799450_F	chr6:86776350-86799450_F	0.86	0.769	0.484
Sp8	NM_177082	0.265	0.964	0.485
Gm30968	XR_405141	0.707	0.635	0.485
Pth2	NM_053256	0.63	0.547	0.486
Krt19	NM_008471	0.584	0.645	0.486
BY726455	BY726455	0.794	0.709	0.486
Fcgr4	NM_144559	0.46	0.597	0.486
chr17:32035750-32056000_F	chr17:32035750-32056000_F	0.792	0.577	0.486
chr16:57811599-58042454_F	chr16:57811599-58042454_F	0.782	0.532	0.486
chr4:88542373-88589148_F	chr4:88542373-88589148_F	0.55	0.575	0.487
ENSMUST00000035534	ENSMUST00000035534	0.539	0.588	0.487
Derl3	NM_024440	0.523	0.945	0.487
chr2:72825297-72826470_F	chr2:72825297-72826470_F	0.334	0.31	0.488
1700066B19Rik	NM_001033168	0.441	0.485	0.488
Oxt	NM_011025	0.218	0.252	0.488
Abcc12	ENSMUST00000156066	0.513	1.163	0.488
ENSMUST00000150411	ENSMUST00000150411	0.499	0.422	0.489
Matn4	NM_013592	0.48	0.476	0.49
chr8:131178212-131180657_F	chr8:131178212-131180657_F	0.611	0.392	0.49
ENSMUST00000149494	ENSMUST00000149494	0.79	0.73	0.49
Hbb-bt	NM_008220	0.392	0.863	0.491
Gm32401	AK080039	0.792	0.724	0.491
1810059H22Rik	AK144510	0.4	0.351	0.491
Gm12018	NR_131129	0.696	0.541	0.492
Ttll11	NM_029774	0.538	0.459	0.492
Des	ENSMUST00000144894	0.646	0.48	0.493
Nox1	NM_172203	0.888	0.809	0.493
Drd2	NM_010077	1.236	0.858	0.493
Itpkc	NM_181593	0.712	0.66	0.493
Fpr1	NM_013521	0.904	0.817	0.494
Cdc25c	NM_009860	0.521	0.81	0.494
Mxd3	NM_016662	0.751	0.874	0.495
chrX:50400250-50410825_F	chrX:50400250-50410825_F	0.467	0.678	0.495
Rhot1	ENSMUST00000154362	0.657	0.569	0.495
chr12:103151385-103157735_F	chr12:103151385-103157735_F	0.493	0.57	0.495
Samd8	NM_026283	0.608	0.445	0.496
Pfdn2	NM_011070	0.575	0.531	0.496
Tfap2d	NM_153154	0.556	0.918	0.497
H2-Q5	NR_051981	0.435	0.718	0.497
Lctl	NM_145835	0.43	0.399	0.498
chr7:121289475-121310400_R	chr7:121289475-121310400_R	0.783	0.497	0.498
St6galnac2	ENSMUST00000144398	0.76	0.472	0.498
Phf11d	BC030186	0.638	0.827	0.498
Olfr338	NM_146947	0.82	0.905	0.498
ENSMUST00000118843	ENSMUST00000118843	0.518	0.595	0.499
ENSMUST00000146433	ENSMUST00000146433	0.689	0.531	0.499
